# Raffinose induces autophagy to promote plant growth

**DOI:** 10.1101/2024.09.02.610801

**Authors:** Sahar Magen, Sahar Daniel, Shahar Weiss, David J. Factor, Sergey Mursalimov, Yoram Soroka, Simon Michaeli, Tamar Avin-Wittenberg

## Abstract

Plant growth is governed by the integration of environmental cues and nutritional status. Under stress conditions, growth is usually attenuated in favor of stress response, creating a trade-off between growth and stress. Autophagy is a vital process in eukaryotes, maintaining cellular balance by degrading and recycling cellular components. It is triggered by various nutrient-deprivation conditions and both biotic and abiotic stresses in plants. Surprisingly, over-expressing autophagy-related genes across multiple plant species resulted in increased plant size, yield, and stress resistance, posing autophagy as a regulator of the stress-growth balance. Yet, the molecular mechanisms governing its induction remain partially understood.

In the current work, we identified raffinose-a plant-derived sugar known for its role in stress responses-as a novel plant autophagy inducer. Raffinose treatment resulted in increased biomass and yield in an autophagy-dependent manner in several plant species. We also show that raffinose activates autophagy through the SnRK1 kinase complex, independent of TOR signaling, and that raffinose treatment results in increased expression of *ATG5* and *ATG7*. We also point to possible downstream candidates operating autophagy-related biomass accumulation. Our findings offer new perspectives on the role of autophagy in maintaining a balance between plant growth and stress responses, underscoring the significance of raffinose in its regulation.

**SIGNIFICANCE STATEMENT:** The intricate balance between plant growth and stress responses is crucial for agricultural productivity, particularly as climate change intensifies environmental stressors such as drought and extreme temperatures. Usually, there is a trade-off between growth and stress response. Autophagy—a cellular recycling process essential for maintaining cellular homeostasis—plays a pivotal role in this balance. Yet, the molecular mechanisms modulating it are partially understood. Raffinose treatment enhances biomass and yields in various plant species by inducing autophagy. By elucidating the molecular mechanisms of raffinose-mediated autophagy induction, our findings provide valuable insights into potential strategies for enhancing plant resilience against climate-induced stress.

## Supplementary material for "Raffinose induces autophagy to promote plant growth": Supp. Tables (part 1 of 2)

### Sheet: Supp table S1
Supplemental Table S1: Relative polar metabolite content of raffinose treated plants
Values are means ± SE of 7-8 biological replicates. Bold numbers indicate significant differences from the non-treated control by the Student's t-test (FDR < 0.05).
m/z - mass to charge, RT - retention time (min)
				-		Raffinose
Metabolite	m/z	RT (min)	RT diff.	Mean	SE	Mean	SE
Glycolic acid	177.076	4.95786	0.0274667	1	0.12892	1.32003	0.142054
Glycerol	204.096	6.20033	0.0222667	1	0.140706	0.790478	0.0425625
Glycine	248.988	6.65347	0.0859167	1	0.0973956	0.840263	0.105515
Phosphoric acid	300.077	6.73972	0.124833	1	0.17668	1.24203	0.193607
Urea	189.089	6.90817	0.131817	1	0.113204	1.1477	0.0383096
Threonine	219.113	6.9374	0.0441167	1	0.11446	0.923715	0.0999754
Succinic acid	247.088	7.3207	0.066	1	0.0804682	1.19655	0.0894874
Fumaric acid	247.073	7.4096	0.0251	1	0.0865459	1.18819	0.112616
Nicotinic acid	180.041	7.7165	0.08285	1	0.0945046	1.04682	0.0234518
Lactic acid	191.091	7.99394	0.04255	1	0.140318	1.03095	0.062382
Malic acid	307.15	8.545	0.04515	1	0.196838	2.66091	1.07077
Cysteine	220.099	9.2096	0.00556667	1	0.104538	0.369009	0.153755
Fructose	364.184	10.825	0.019	1	0.138799	1.02459	0.0511857
Galactose	319.163	10.963	0.02805	1	0.457247	1.22464	0.437292
Glucose	364.179	11.015	0.03235	1	0.0870159	0.972434	0.0640452
Citric acid	465.186	11.0782	0.0491	1	0.0861561	0.940006	0.0615195
Arginine	244.123	11.1991	0.01245	1	0.0674384	0.906372	0.0518825
Lysine	362.17	11.462	0.00141667	1	0.755236	1.08224	0.474156
Galacturonic acid	333.138	11.6058	0.0491	1	0.102765	2.06296	0.279641
Myo-inositol	507.231	12.1042	0.0321833	1	0.104925	0.971996	0.02103
Sucrose	271.119	15.18	0.0269333	1	0.112767	0.903507	0.0427016
Maltose	361.168	15.6836	0.0294833	1	0.193427	1.08101	0.110122
Trehalose	217.108	15.791	0.0267333	1	0.335521	1.33104	0.333698
Galactinol	433.213	16.8327	0.0474167	1	0.152903	1.0116	0.249995
Raffinose	361.167	18.3828	0.0471167	1	0.270107	5.31723	1.13876

### Sheet: Supp table 2
Supplemental Table S2: Protemoics of raffinose treated WT and atg5-1 plants
Data are presneted as WT-R/WT- LFQ ratio and atg5-1R/atg5-1- ratio (n=4)
Protein IDs	Majority protein IDs	Protein names	Gene names	Fasta headers	LFQ intensity atg5-1-R1	LFQ intensity atg5-1-R2	LFQ intensity atg5-1-R3	LFQ intensity atg5-1-R4	LFQ intensity atg5-1- -1	LFQ intensity atg5-1- -2	LFQ intensity atg5-1- -3	LFQ intensity atg5-1- -4	LFQ intensity WT-R1	LFQ intensity WT-R2	LFQ intensity WT-R3	LFQ intensity WT-R4	LFQ intensity WT- -1	LFQ intensity WT- -2	LFQ intensity WT- -3	LFQ intensity WT- -4	WT R/WT -		atg5-1 R/atg5-1 -
																					LFQ Ratio	P-value	LFQ Ratio	P-value
A0A178U9N5;P82715	A0A178U9N5;P82715	PsbP domain-containing protein 5, chloroplastic	PPD5	tr|A0A178U9N5|A0A178U9N5_ARATH PsbP domain protein (Mog1/PsbP/DUF1795-like photosystem II reaction center PsbP family protein) OS=Arabidopsis thaliana OX=3702 GN=PPD5 PE=1 SV=1;sp|P82715|PPD5_ARATH PsbP domain-containing protein 5, chloroplastic OS=Arabido	25.8203	25.4209	25.781	25.9341	26.9823	25.7488	25.7352	26.1562	26.8614	26.1522	25.9738	26.2087	26.2045	26.2288	26.2198	25.9404	1.11004	0.492412	0.749214	0.231161
A0A178UA07;Q9LXD9;Q8L7Q7	A0A178UA07;Q9LXD9	Probable pectinesterase/pectinesterase inhibitor 51;Pectinesterase inhibitor 51;Pectinesterase 51	PME51	tr|A0A178UA07|A0A178UA07_ARATH Plant invertase/pectin methylesterase inhibitor superfamily OS=Arabidopsis thaliana OX=3702 GN=At5g09760 PE=1 SV=1;sp|Q9LXD9|PME51_ARATH Probable pectinesterase/pectinesterase inhibitor 51 OS=Arabidopsis thaliana OX=3702 GN=P	22.7341	22.7725	24.0532	23.8521	23.52	22.7418	22.0673	22.9868	24.1739	24.117	24.2599	23.9136	24.7165	24.461	21.1581	24.7594	1.26782	0.709888	1.43797	0.298964
A0A178UT56;O23144	A0A178UT56;O23144	Proton pump-interactor 1	PPI1	tr|A0A178UT56|A0A178UT56_ARATH Proton pump interactor 1 OS=Arabidopsis thaliana OX=3702 GN=PPI1 PE=1 SV=1;sp|O23144|PPI1_ARATH Proton pump-interactor 1 OS=Arabidopsis thaliana OX=3702 GN=PPI1 PE=1 SV=2	23.3348	23.4747	22.5479	22.775	23.4385	22.7974	23.0487	23.1952	24.0938	23.1397	22.3295	22.8523	22.6559	23.0487	22.9579	23.2422	1.09251	0.754427	0.941574	0.748684
A0A178V1V2;Q8LBN7	A0A178V1V2;Q8LBN7	Costars family protein At4g33640		tr|A0A178V1V2|A0A178V1V2_ARATH Costars family protein OS=Arabidopsis thaliana OX=3702 GN=At4g33640 PE=1 SV=1;sp|Q8LBN7|COSA_ARATH Costars family protein At4g33640 OS=Arabidopsis thaliana OX=3702 GN=At4g33640 PE=1 SV=1	26.5161	26.3842	26.1448	26.6209	26.7842	26.4939	26.0562	26.5538	26.5946	26.0623	26.3654	26.5498	26.2493	26.4808	26.6333	26.7608	0.908776	0.430797	0.962249	0.772447
A0A178VI02;Q9M8R6	A0A178VI02;Q9M8R6		F13E7.32	tr|A0A178VI02|A0A178VI02_ARATH Eukaryotic aspartyl protease family protein OS=Arabidopsis thaliana OX=3702 GN=AT3G02740 PE=1 SV=1;tr|Q9M8R6|Q9M8R6_ARATH Eukaryotic aspartyl protease family protein OS=Arabidopsis thaliana OX=3702 GN=AT3G02740 PE=1 SV=1	23.8711	23.3542	23.7095	23.5181	23.8278	23.454	23.6633	23.8954	24.1536	24.1744	23.5015	23.4373	23.8532	23.6771	23.6894	23.7475	1.0533	0.727261	0.935022	0.54052
A0A178VNS0;A0A1I9LR61;F4JET6;Q8RWR1	A0A178VNS0;A0A1I9LR61;F4JET6;Q8RWR1	Putative lysine-specific demethylase JMJD5	At3g20810;JMJD5	tr|A0A178VNS0|A0A178VNS0_ARATH 2-oxoglutarate (2OG) and Fe(II)-dependent oxygenase superfamily protein OS=Arabidopsis thaliana OX=3702 GN=JMJD5 PE=1 SV=1;tr|A0A1I9LR61|A0A1I9LR61_ARATH 2-oxoglutarate (2OG) and Fe(II)-dependent oxygenase superfamily protein	23.9257	23.222	23.1203	23.7419	21.9004	23.3753	23.0069	23.805	22.8378	23.2765	22.0357	21.7662	22.1932	23.7067	22.8691	22.9453	0.732286	0.37314	1.39533	0.329073
A0A178VRK6;O64732	A0A178VRK6;O64732	UDP-glycosyltransferase 87A1	UGT87A1	tr|A0A178VRK6|A0A178VRK6_ARATH UDP-Glycosyltransferase superfamily protein OS=Arabidopsis thaliana OX=3702 GN=At2g30150 PE=1 SV=1;sp|O64732|U87A1_ARATH UDP-glycosyltransferase 87A1 OS=Arabidopsis thaliana OX=3702 GN=UGT87A1 PE=2 SV=1	28.2772	27.8521	29.065	29.144	27.3043	28.4012	28.1629	28.4434	27.5291	28.5386	28.7735	29.3771	27.8713	29.469	27.6446	28.2411	1.18764	0.673136	1.42069	0.262926
A0A178VXV8;Q304B9;F4HQM3;A0A1P8APY2	A0A178VXV8;Q304B9	Neutral ceramidase		tr|A0A178VXV8|A0A178VXV8_ARATH Neutral ceramidase OS=Arabidopsis thaliana OX=3702 GN=At2g38010 PE=1 SV=1;sp|Q304B9|NCER2_ARATH Neutral ceramidase 2 OS=Arabidopsis thaliana OX=3702 GN=NCER2 PE=3 SV=1	21.9614	23.1037	23.7707	23.4879	22.5612	23.1059	21.8534	23.3026	22.1743	21.7625	21.4912	24.1293	21.154	23.3564	22.8865	22.2926	0.977371	0.966884	1.29699	0.492197
A0A178W0D3;O80796	A0A178W0D3;O80796	Membrane-associated protein VIPP1, chloroplastic	VIPP1	tr|A0A178W0D3|A0A178W0D3_ARATH Plastid transcriptionally active 4 OS=Arabidopsis thaliana OX=3702 GN=PTAC4 PE=1 SV=1;sp|O80796|VIPP1_ARATH Membrane-associated protein VIPP1, chloroplastic OS=Arabidopsis thaliana OX=3702 GN=VIPP1 PE=1 SV=1	27.0056	26.5613	26.0322	26.2207	27.8177	26.9522	26.8684	26.904	28.4354	27.4792	26.9774	26.119	27.2431	26.557	27.1045	27.2223	1.16553	0.680017	0.623898	0.0722729
A0A178W0K0;F4IPY6;F4IPY5	A0A178W0K0;F4IPY6;F4IPY5		At2g37020	tr|A0A178W0K0|A0A178W0K0_ARATH Translin family protein OS=Arabidopsis thaliana OX=3702 GN=AT2G37020 PE=1 SV=1;tr|F4IPY6|F4IPY6_ARATH Translin family protein OS=Arabidopsis thaliana OX=3702 GN=At2g37020 PE=1 SV=1;tr|F4IPY5|F4IPY5_ARATH Translin family prote	24.1672	24.634	24.6121	24.4329	24.4697	24.148	24.3852	23.8601	24.5306	24.1792	24.618	24.3927	24.8348	24.3683	24.5718	24.4278	0.919839	0.426061	1.18575	0.207919
A0A178WIT1;Q9FZ86	A0A178WIT1;Q9FZ86	PLASMODESMATA CALLOSE-BINDING PROTEIN 3	PDCB3	tr|A0A178WIT1|A0A178WIT1_ARATH Plasmodesmata callose-binding protein 3 OS=Arabidopsis thaliana OX=3702 GN=PDCB3 PE=1 SV=1;sp|Q9FZ86|PDCB3_ARATH PLASMODESMATA CALLOSE-BINDING PROTEIN 3 OS=Arabidopsis thaliana OX=3702 GN=PDCB3 PE=1 SV=1	21.8882	22.8278	22.1577	22.7608	23.372	23.0102	22.6065	23.3729	23.7479	23.3214	21.6968	22.8325	23.3777	23.6944	23.5476	22.211	0.807752	0.60027	0.623402	0.0591666
A0A1I9LLU8;Q9M169	A0A1I9LLU8;Q9M169		T6D9_70	tr|A0A1I9LLU8|A0A1I9LLU8_ARATH Hydrolase family protein / HAD-superfamily protein OS=Arabidopsis thaliana OX=3702 GN=At3g45740 PE=1 SV=1;tr|Q9M169|Q9M169_ARATH Hydrolase family protein / HAD-superfamily protein OS=Arabidopsis thaliana OX=3702 GN=T6D9_70 PE	22.5636	22.8328	22.7347	22.5784	23.103	22.5435	22.685	22.067	22.4096	22.3854	22.2182	20.8237	22.6285	22.6845	22.6474	23.0158	0.580414	0.0919339	1.05541	0.7393
A0A1I9LLZ3;Q9M2N5	A0A1I9LLZ3;Q9M2N5	Zinc finger BED domain-containing protein DAYSLEEPER	HAT	tr|A0A1I9LLZ3|A0A1I9LLZ3_ARATH BED zinc finger and hAT dimerization domain-containing protein DAYSLEEPER OS=Arabidopsis thaliana OX=3702 GN=DAYSLEEPER PE=1 SV=1;sp|Q9M2N5|DSLE_ARATH Zinc finger BED domain-containing protein DAYSLEEPER OS=Arabidopsis thalia	24.6632	24.4063	24.7524	24.5079	23.6559	24.3315	24.4399	24.211	25.2021	24.5677	23.9799	24.5122	24.515	24.7689	24.4852	24.3323	1.0282	0.885088	1.34059	0.0684543
A0A1I9LLZ6;A0A1I9LLZ7;Q9LK23	A0A1I9LLZ6;A0A1I9LLZ7;Q9LK23	Glucose-6-phosphate 1-dehydrogenase, cytoplasmic isoform 1	ACG9	tr|A0A1I9LLZ6|A0A1I9LLZ6_ARATH Glucose-6-phosphate 1-dehydrogenase OS=Arabidopsis thaliana OX=3702 GN=G6PD5 PE=1 SV=1;tr|A0A1I9LLZ7|A0A1I9LLZ7_ARATH Glucose-6-phosphate 1-dehydrogenase OS=Arabidopsis thaliana OX=3702 GN=G6PD5 PE=1 SV=1;sp|Q9LK23|G6PD5_ARAT	24.1003	24.2875	24.7016	24.5949	24.1756	23.511	23.9403	24.258	22.7336	23.1522	22.9519	24.2248	22.7537	24.0357	23.4009	22.9878	0.980146	0.949029	1.3659	0.0838206
A0A1I9LM56;Q9LFA6	A0A1I9LM56;Q9LFA6	Beta-galactosidase 2	BGAL2	tr|A0A1I9LM56|A0A1I9LM56_ARATH Beta-galactosidase OS=Arabidopsis thaliana OX=3702 GN=BGAL2 PE=1 SV=1;sp|Q9LFA6|BGAL2_ARATH Beta-galactosidase 2 OS=Arabidopsis thaliana OX=3702 GN=BGAL2 PE=2 SV=2	28.0511	27.9213	28.4647	28.4933	28.1168	28.3444	27.6347	28.3907	21.8309	27.5582	28.5882	29.1332	27.8642	29.2061	27.5859	28.9005	0.327248	0.386543	1.07994	0.640368
A0A1I9LM90;Q9SR13	A0A1I9LM90;Q9SR13	Flowering locus K homology domain	FLK	tr|A0A1I9LM90|A0A1I9LM90_ARATH RNA-binding KH domain-containing protein OS=Arabidopsis thaliana OX=3702 GN=FLK PE=1 SV=1;sp|Q9SR13|FLK_ARATH Flowering locus K homology domain OS=Arabidopsis thaliana OX=3702 GN=FLK PE=1 SV=1	24.1297	23.8731	23.8121	23.7922	24.2055	23.7449	23.9826	24.1548	24.63	24.094	23.9068	23.9898	24.4204	24.0512	24.0381	24.6732	0.907164	0.553525	0.920093	0.390622
A0A1I9LME6;Q9M338	A0A1I9LME6;Q9M338	Aldo-keto reductase family 4 member C11	AKR4C11	tr|A0A1I9LME6|A0A1I9LME6_ARATH NAD(P)-linked oxidoreductase superfamily protein OS=Arabidopsis thaliana OX=3702 GN=AKR4C11 PE=1 SV=1;sp|Q9M338|AKRCB_ARATH Aldo-keto reductase family 4 member C11 OS=Arabidopsis thaliana OX=3702 GN=AKR4C11 PE=1 SV=1	23.4228	23.6348	23.3701	23.5574	24.1143	23.4061	24.1091	23.3081	22.4476	23.14	22.7157	23.0659	23.6301	23.0663	23.1561	23.2148	0.74509	0.0822022	0.847834	0.334573
A0A1I9LMG6;P33157	A0A1I9LMG6;P33157	Glucan endo-1,3-beta-glucosidase, acidic isoform	BG2	tr|A0A1I9LMG6|A0A1I9LMG6_ARATH glucan endo-1,3-beta-D-glucosidase OS=Arabidopsis thaliana OX=3702 GN=BGL2 PE=1 SV=1;sp|P33157|E13A_ARATH Glucan endo-1,3-beta-glucosidase, acidic isoform OS=Arabidopsis thaliana OX=3702 GN=BG2 PE=1 SV=2	28.2512	28.4009	26.2513	27.6851	26.7376	27.0117	29.5599	28.4388	26.6865	27.5619	25.3632	25.6288	25.0266	25.1481	25.8812	24.9318	2.08949	0.101394	0.817951	0.735677
A0A1I9LMY7;Q9SS17	A0A1I9LMY7;Q9SS17	40S ribosomal protein S24-1	RPS24A	tr|A0A1I9LMY7|A0A1I9LMY7_ARATH 40S ribosomal protein S24 OS=Arabidopsis thaliana OX=3702 GN=At3g04920 PE=1 SV=1;sp|Q9SS17|RS241_ARATH 40S ribosomal protein S24-1 OS=Arabidopsis thaliana OX=3702 GN=RPS24A PE=2 SV=1	26.3113	26.5862	26.6417	26.9407	26.4123	26.3467	25.9626	25.957	25.6336	24.7651	25.7124	26.6525	26.0629	25.9505	25.7985	26.1353	0.814554	0.479596	1.36633	0.0442535
A0A1I9LN21;Q9M214;F4JBT8	A0A1I9LN21;Q9M214		T8B10_110	tr|A0A1I9LN21|A0A1I9LN21_ARATH Phosphoglycerate mutase family protein OS=Arabidopsis thaliana OX=3702 GN=At3g60450 PE=1 SV=1;tr|Q9M214|Q9M214_ARATH At3g60450 OS=Arabidopsis thaliana OX=3702 GN=T8B10_110 PE=1 SV=1	25.8872	26.0113	25.7473	25.5412	24.9452	25.9584	26.1092	25.7475	24.7131	25.3621	25.4298	25.5162	25.5578	25.3783	25.3672	25.5704	0.862672	0.308657	1.07676	0.714426
A0A1I9LNS4;Q9M1R2	A0A1I9LNS4;Q9M1R2		T17J13.80	tr|A0A1I9LNS4|A0A1I9LNS4_ARATH proline--tRNA ligase OS=Arabidopsis thaliana OX=3702 GN=At3g62120 PE=1 SV=1;sp|Q9M1R2|SYPC_ARATH Proline--tRNA ligase, cytoplasmic OS=Arabidopsis thaliana OX=3702 GN=At3g62120 PE=1 SV=1	26.3748	26.2301	26.6271	26.3722	24.8486	26.4997	26.0753	25.9811	24.3945	25.5688	25.7966	26.4179	24.6253	26.1671	25.6451	25.9588	0.96284	0.923284	1.46398	0.179829
A0A1I9LNT2;F4JE70;Q9M2E2	A0A1I9LNT2;F4JE70;Q9M2E2	(+)-neomenthol dehydrogenase	At3g61220;SDR1	tr|A0A1I9LNT2|A0A1I9LNT2_ARATH Short-chain dehydrogenase/reductase OS=Arabidopsis thaliana OX=3702 GN=SDR1 PE=1 SV=1;tr|F4JE70|F4JE70_ARATH Short-chain dehydrogenase/reductase OS=Arabidopsis thaliana OX=3702 GN=SDR1 PE=1 SV=1;sp|Q9M2E2|SDR1_ARATH (+)-neome	27.4096	27.4678	27.1229	27.0663	26.9127	27.4754	27.5228	27.449	27.0542	27.2958	27.0241	26.9036	26.8985	26.9741	27.1805	26.9754	1.04412	0.564049	0.950426	0.689835
A0A1I9LNZ1;Q9SRR9;Q94AG1	A0A1I9LNZ1;Q9SRR9;Q94AG1		F21O3.18;At3g07470	tr|A0A1I9LNZ1|A0A1I9LNZ1_ARATH Cohesin domain-containing protein OS=Arabidopsis thaliana OX=3702 GN=At3g07470 PE=1 SV=1;tr|Q9SRR9|Q9SRR9_ARATH F21O3.18 protein OS=Arabidopsis thaliana OX=3702 GN=F21O3.18 PE=1 SV=1;tr|Q94AG1|Q94AG1_ARATH AT3g07470/F21O3_18	26.9484	26.9775	27.165	27.0372	27.4074	27.0591	26.9683	27.0762	27.0996	27.2957	27.5644	26.9295	26.9911	27.1167	27.0923	27.3173	1.06654	0.564678	0.93579	0.407406
A0A1I9LPN8;Q9SG80	A0A1I9LPN8;Q9SG80	Alpha-L-arabinofuranosidase 1	ASD1	tr|A0A1I9LPN8|A0A1I9LPN8_ARATH non-reducing end alpha-L-arabinofuranosidase OS=Arabidopsis thaliana OX=3702 GN=ASD1 PE=1 SV=1;sp|Q9SG80|ASD1_ARATH Alpha-L-arabinofuranosidase 1 OS=Arabidopsis thaliana OX=3702 GN=ASD1 PE=1 SV=1	26.5445	26.9857	26.7521	26.8472	26.9543	26.7189	26.7033	26.9438	27.0206	26.9623	27.593	26.7577	27.0578	27.0006	27.1498	27.0675	1.01011	0.938874	0.967474	0.693673
A0A1I9LQB3	A0A1I9LQB3			tr|A0A1I9LQB3|A0A1I9LQB3_ARATH Carbonic anhydrase OS=Arabidopsis thaliana OX=3702 GN=CA1 PE=1 SV=1	29.3442	22.4796	28.8295	29.3537	29.4973	29.3651	29.4528	29.4949	23.3337	21.7026	28.8511	29.2449	29.9864	29.4193	20.6457	20.7987	1.48507	0.865436	0.258679	0.289366
A0A1I9LQK7;A0A1I9LQK6;P53780;F4J244	A0A1I9LQK7;A0A1I9LQK6;P53780;F4J244	Cystathionine beta-lyase, chloroplastic	CBL	tr|A0A1I9LQK7|A0A1I9LQK7_ARATH Cystathionine beta-lyase OS=Arabidopsis thaliana OX=3702 GN=CBL PE=1 SV=1;tr|A0A1I9LQK6|A0A1I9LQK6_ARATH Cystathionine beta-lyase OS=Arabidopsis thaliana OX=3702 GN=CBL PE=1 SV=1;sp|P53780|METC_ARATH Cystathionine beta-lyase,	26.3172	26.2079	26.196	25.9581	25.2849	26.4361	26.3256	26.1913	25.6797	26.1139	26.5556	26.4115	26.9289	26.5761	25.8899	26.6287	0.80346	0.322036	1.07947	0.700807
A0A1I9LQQ9;Q8LPN7	A0A1I9LQQ9;Q8LPN7	E3 ubiquitin-protein ligase RING1-like		tr|A0A1I9LQQ9|A0A1I9LQQ9_ARATH RING-type E3 ubiquitin transferase OS=Arabidopsis thaliana OX=3702 GN=At3g19950 PE=1 SV=1;sp|Q8LPN7|RNG1L_ARATH E3 ubiquitin-protein ligase RING1-like OS=Arabidopsis thaliana OX=3702 GN=At3g19950 PE=1 SV=1	22.781	21.8243	20.6934	21.2818	21.9915	23.528	23.4196	23.5718	23.8921	23.4354	21.9987	23.1047	21.5346	21.6692	23.0175	23.1346	1.7038	0.238569	0.35784	0.044179
A0A1I9LR17;Q9LEW8	A0A1I9LR17;Q9LEW8	Protein-ribulosamine 3-kinase, chloroplastic		tr|A0A1I9LR17|A0A1I9LR17_ARATH protein-ribulosamine 3-kinase OS=Arabidopsis thaliana OX=3702 GN=At3g61080 PE=1 SV=1;sp|Q9LEW8|FN3KR_ARATH Protein-ribulosamine 3-kinase, chloroplastic OS=Arabidopsis thaliana OX=3702 GN=At3g61080 PE=1 SV=2	24.0462	24.2932	24.4425	24.3297	24.0399	24.1356	24.0718	24.1639	23.5165	24.2241	24.9564	24.4709	24.1408	24.5068	23.8951	24.3004	1.05792	0.811856	1.12905	0.094438
A0A1I9LR27;F4JBC9;Q9LU86	A0A1I9LR27;F4JBC9;Q9LU86	Peroxiredoxin Q, chloroplastic	ATPRX Q;PRXQ	tr|A0A1I9LR27|A0A1I9LR27_ARATH thioredoxin-dependent peroxiredoxin OS=Arabidopsis thaliana OX=3702 GN=PRXQ PE=1 SV=1;tr|F4JBC9|F4JBC9_ARATH thioredoxin-dependent peroxiredoxin OS=Arabidopsis thaliana OX=3702 GN=PRXQ PE=1 SV=1;sp|Q9LU86|PRXQ_ARATH Peroxired	28.6693	28.5504	28.9725	29.0644	29.7913	28.7012	28.2103	29.0787	29.4613	28.7401	29.1368	29.6977	28.5526	29.535	29.3791	29.3123	1.04553	0.838541	0.913054	0.724277
A0A1I9LRA3;Q9LTQ5	A0A1I9LRA3;Q9LTQ5		At3g20370	tr|A0A1I9LRA3|A0A1I9LRA3_ARATH TRAF-like family protein OS=Arabidopsis thaliana OX=3702 GN=At3g20370 PE=1 SV=1;tr|Q9LTQ5|Q9LTQ5_ARATH AT3g20370/MQC12_13 OS=Arabidopsis thaliana OX=3702 GN=At3g20370 PE=1 SV=1	24.3852	24.3324	24.7512	24.1867	23.13	24.0377	24.2605	22.7957	24.0855	24.4849	25.3124	24.1631	23.9429	24.3653	25.0321	24.8831	0.969709	0.909759	1.8124	0.0605864
A0A1I9LRS8;Q9LTT8	A0A1I9LRS8;Q9LTT8	Enhancer of mRNA-decapping protein 4	VCS	tr|A0A1I9LRS8|A0A1I9LRS8_ARATH Transducin/WD40 repeat-like superfamily protein OS=Arabidopsis thaliana OX=3702 GN=VCS PE=1 SV=1;sp|Q9LTT8|VCS_ARATH Enhancer of mRNA-decapping protein 4 OS=Arabidopsis thaliana OX=3702 GN=VCS PE=1 SV=1	23.7521	23.7118	24.1929	24.2604	22.9188	23.5664	23.6341	23.9389	22.7485	22.6355	22.5219	23.8516	22.8797	24.1029	22.7165	23.2876	0.80814	0.507728	1.38005	0.121956
A0A1I9LS34;Q94JQ4	A0A1I9LS34;Q94JQ4	Reactive Intermediate Deaminase A, chloroplastic	RIDA	tr|A0A1I9LS34|A0A1I9LS34_ARATH Endoribonuclease L-PSP family protein OS=Arabidopsis thaliana OX=3702 GN=RidA PE=1 SV=1;sp|Q94JQ4|RIDA_ARATH Reactive Intermediate Deaminase A, chloroplastic OS=Arabidopsis thaliana OX=3702 GN=RIDA PE=1 SV=1	30.1272	30.1049	30.0935	29.8882	30.6383	30.1131	30.2732	30.3617	30.8589	30.8183	30.9102	30.3712	30.6838	30.4606	30.9984	30.5624	1.04489	0.722899	0.816122	0.0548524
A0A1I9LS90;Q39195	A0A1I9LS90;Q39195	Photosystem II 5 kDa protein, chloroplastic	PSBT	tr|A0A1I9LS90|A0A1I9LS90_ARATH Photosystem II subunit T OS=Arabidopsis thaliana OX=3702 GN=PSBTN PE=1 SV=1;sp|Q39195|PST2_ARATH Photosystem II 5 kDa protein, chloroplastic OS=Arabidopsis thaliana OX=3702 GN=PSBT PE=1 SV=2	29.8089	29.1207	29.7374	29.6213	30.7146	30.4273	29.8434	30.3444	31.4769	30.3965	30.4264	29.8642	29.674	29.9776	30.6579	30.5029	1.26391	0.439026	0.590357	0.018958
A0A1I9LST4;Q9LDF5	A0A1I9LST4;Q9LDF5		At3g15290	tr|A0A1I9LST4|A0A1I9LST4_ARATH 3-hydroxyacyl-CoA dehydrogenase family protein OS=Arabidopsis thaliana OX=3702 GN=At3g15290 PE=1 SV=1;tr|Q9LDF5|Q9LDF5_ARATH 3-hydroxyacyl-CoA dehydrogenase family protein OS=Arabidopsis thaliana OX=3702 GN=At3g15290 PE=1 SV=	24.1371	23.9006	23.8665	23.7555	24.1227	23.776	24.0663	23.8927	22.4808	23.3885	22.2913	22.2893	23.8613	21.5264	21.7685	23.3033	0.998344	0.997093	0.966268	0.676852
A0A1I9LT03;A0A1I9LT02;Q9M9P3	A0A1I9LT03;A0A1I9LT02;Q9M9P3	Probable UTP--glucose-1-phosphate uridylyltransferase 2		tr|A0A1I9LT03|A0A1I9LT03_ARATH UTP--glucose-1-phosphate uridylyltransferase OS=Arabidopsis thaliana OX=3702 GN=UGP1 PE=1 SV=1;tr|A0A1I9LT02|A0A1I9LT02_ARATH UTP--glucose-1-phosphate uridylyltransferase OS=Arabidopsis thaliana OX=3702 GN=UGP1 PE=1 SV=1;sp|Q	29.8375	30.1001	30.1943	29.887	29.4303	30.0283	30.0021	29.793	29.0543	29.2841	29.7899	29.7389	29.7747	29.3333	29.4885	29.676	0.932169	0.6365	1.14178	0.282987
A0A1I9LT21;Q9LZT4;Q9LZT5	A0A1I9LT21;Q9LZT4	Expansin-like A1	EXLA1	tr|A0A1I9LT21|A0A1I9LT21_ARATH Expansin-like A1 OS=Arabidopsis thaliana OX=3702 GN=EXLA1 PE=1 SV=1;sp|Q9LZT4|EXLA1_ARATH Expansin-like A1 OS=Arabidopsis thaliana OX=3702 GN=EXLA1 PE=2 SV=1	24.1642	24.2372	24.257	24.2458	24.5729	23.9772	24.1181	24.2616	23.6222	23.9176	24.3613	24.4308	24.6063	24.5462	23.7899	24.4896	0.826445	0.347799	0.995552	0.961906
A0A1I9LT70;Q9CB01	A0A1I9LT70;Q9CB01	Ras-related protein RABF1	RABF1	tr|A0A1I9LT70|A0A1I9LT70_ARATH Ras-related small GTP-binding family protein OS=Arabidopsis thaliana OX=3702 GN=ARA6 PE=1 SV=1;sp|Q9CB01|RABF1_ARATH Ras-related protein RABF1 OS=Arabidopsis thaliana OX=3702 GN=RABF1 PE=1 SV=1	22.2391	23.889	23.7669	23.8319	23.9082	23.8965	22.8411	23.8185	23.4677	24.1963	21.5167	21.018	21.6641	21.8845	23.7441	22.4022	1.09122	0.892509	0.880054	0.711461
A0A1I9LTL9;A0A1I9LTL7;Q0WR25;F4JB30;A0A1I9LTL8	A0A1I9LTL9;A0A1I9LTL7;Q0WR25;F4JB30;A0A1I9LTL8		ECT5	tr|A0A1I9LTL9|A0A1I9LTL9_ARATH Evolutionarily conserved C-terminal region 5 OS=Arabidopsis thaliana OX=3702 GN=ECT5 PE=1 SV=1;tr|A0A1I9LTL7|A0A1I9LTL7_ARATH Evolutionarily conserved C-terminal region 5 OS=Arabidopsis thaliana OX=3702 GN=ECT5 PE=1 SV=1;tr|Q	22.728	22.5212	22.8765	22.4966	22.0408	22.825	22.8068	22.9848	22.4732	22.5683	20.7621	21.9555	21.5675	22.6894	22.6581	22.8826	0.702392	0.357086	0.993934	0.970797
A0A1I9LTV4;A0A1I9LTV6;Q67XN2;A0A1I9LTV2;A0A1I9LTV8;A0A1I9LTV7;A0A1I9LRH0;Q8RXN9;Q9LZJ1	A0A1I9LTV4;A0A1I9LTV6;Q67XN2;A0A1I9LTV2;A0A1I9LTV8;A0A1I9LTV7	Beta-glucosidase 8	BGLU8	tr|A0A1I9LTV4|A0A1I9LTV4_ARATH Beta glucosidase 8 OS=Arabidopsis thaliana OX=3702 GN=BGLU8 PE=1 SV=1;tr|A0A1I9LTV6|A0A1I9LTV6_ARATH Beta glucosidase 8 OS=Arabidopsis thaliana OX=3702 GN=BGLU8 PE=1 SV=1;sp|Q67XN2|BGL08_ARATH Beta-glucosidase 8 OS=Arabidopsi	25.8205	25.6543	25.7633	25.386	23.8509	26.1248	25.9647	25.9969	25.2504	26.2311	26.911	26.4429	26.1794	26.1726	25.7948	26.2585	1.0774	0.778064	1.12637	0.767121
A0A1P8AM79;Q93Y37	A0A1P8AM79;Q93Y37	Mannosyl-oligosaccharide 1,2-alpha-mannosidase MNS3	MNS3	tr|A0A1P8AM79|A0A1P8AM79_ARATH alpha-1,2-Mannosidase OS=Arabidopsis thaliana OX=3702 GN=MNS3 PE=1 SV=1;sp|Q93Y37|MNS3_ARATH Mannosyl-oligosaccharide 1,2-alpha-mannosidase MNS3 OS=Arabidopsis thaliana OX=3702 GN=MNS3 PE=1 SV=1	23.0324	24.042	21.2135	22.8558	22.694	21.7508	24.134	21.6908	24.3291	24.4176	24.1564	21.168	22.7601	23.1115	24.3496	24.1759	0.945062	0.928989	1.16356	0.79818
A0A1P8API2;Q9S7T8;Q9M1T7	A0A1P8API2;Q9S7T8	Serpin-ZX		tr|A0A1P8API2|A0A1P8API2_ARATH Serine protease inhibitor (SERPIN) family protein OS=Arabidopsis thaliana OX=3702 GN=SERPIN1 PE=1 SV=1;sp|Q9S7T8|SPZX_ARATH Serpin-ZX OS=Arabidopsis thaliana OX=3702 GN=At1g47710 PE=1 SV=1	24.8844	24.6576	24.7614	24.1302	24.4727	24.5799	24.5389	24.4644	24.6126	24.3483	24.2284	24.443	24.083	24.2521	24.0663	24.2415	1.18703	0.0407428	1.06765	0.594962
A0A1P8APK3;Q8W592;F4HQH8	A0A1P8APK3;Q8W592;F4HQH8		At1g01080	tr|A0A1P8APK3|A0A1P8APK3_ARATH RNA-binding (RRM/RBD/RNP motifs) family protein OS=Arabidopsis thaliana OX=3702 GN=At1g01080 PE=1 SV=1;tr|Q8W592|Q8W592_ARATH At1g01080/T25K16_7 OS=Arabidopsis thaliana OX=3702 GN=At1g01080 PE=1 SV=1;tr|F4HQH8|F4HQH8_ARATH RN	26.1463	26.0023	25.868	26.0645	27.0236	26.1676	26.0913	26.0667	26.7425	26.1568	26.497	26.1405	26.4374	26.1658	26.4947	26.5342	0.983632	0.891382	0.802735	0.22978
A0A1P8APN5;F4HTT6	A0A1P8APN5;F4HTT6	Peptidyl-prolyl cis-trans isomerase CYP26-2, chloroplastic	CYP26-2	tr|A0A1P8APN5|A0A1P8APN5_ARATH Cyclophilin-like peptidyl-prolyl cis-trans isomerase family protein OS=Arabidopsis thaliana OX=3702 GN=At1g74070 PE=1 SV=1;sp|F4HTT6|CP26B_ARATH Peptidyl-prolyl cis-trans isomerase CYP26-2, chloroplastic OS=Arabidopsis thalia	25.5473	25.2051	25.1645	25.3083	26.3532	25.2865	25.2905	25.5743	26.4298	25.6172	25.7099	25.4192	25.6375	25.3608	25.7628	25.5548	1.16076	0.397305	0.801173	0.274188
A0A1P8APR2;P11490	A0A1P8APR2;P11490	Plastocyanin minor isoform, chloroplastic	PETE	tr|A0A1P8APR2|A0A1P8APR2_ARATH Plastocyanin OS=Arabidopsis thaliana OX=3702 GN=PETE1 PE=1 SV=1;sp|P11490|PLAS1_ARATH Plastocyanin minor isoform, chloroplastic OS=Arabidopsis thaliana OX=3702 GN=PETE PE=1 SV=2	29.8938	30.6241	29.4328	29.8163	30.5436	29.85	30.0032	30.6362	31.1222	31.0868	31.9714	30.3766	29.9258	30.778	31.7672	30.8081	1.2479	0.544861	0.803021	0.355296
A0A1P8APR6;Q9LPW0	A0A1P8APR6;Q9LPW0	Glyceraldehyde-3-phosphate dehydrogenase GAPA2, chloroplastic	GAPA2	tr|A0A1P8APR6|A0A1P8APR6_ARATH Glyceraldehyde-3-phosphate dehydrogenase OS=Arabidopsis thaliana OX=3702 GN=GAPA-2 PE=1 SV=1;sp|Q9LPW0|G3PA2_ARATH Glyceraldehyde-3-phosphate dehydrogenase GAPA2, chloroplastic OS=Arabidopsis thaliana OX=3702 GN=GAPA2 PE=2 SV	33.115	33.371	33.1687	33.2336	33.1981	33.0902	32.9736	33.3762	32.2087	33.3776	33.3834	33.3374	33.3632	33.4742	33.6121	33.2131	0.790646	0.304145	1.04433	0.561462
A0A1P8APU0;Q42593	A0A1P8APU0;Q42593	L-ascorbate peroxidase T, chloroplastic	APXT	tr|A0A1P8APU0|A0A1P8APU0_ARATH L-ascorbate peroxidase OS=Arabidopsis thaliana OX=3702 GN=TAPX PE=1 SV=1;sp|Q42593|APXT_ARATH L-ascorbate peroxidase T, chloroplastic OS=Arabidopsis thaliana OX=3702 GN=APXT PE=2 SV=2	26.8045	26.7378	26.4735	26.476	26.9072	26.7253	26.7265	27.158	27.5552	26.9353	27.2925	26.6043	27.1449	26.6995	27.151	26.7688	1.11403	0.540195	0.837232	0.10437
A0A1P8AR70;Q9XIP8	A0A1P8AR70;Q9XIP8	Protein CDI	CDI	tr|A0A1P8AR70|A0A1P8AR70_ARATH Nucleotide-diphospho-sugar transferases superfamily protein OS=Arabidopsis thaliana OX=3702 GN=CDI PE=1 SV=1;sp|Q9XIP8|CDI_ARATH Protein CDI OS=Arabidopsis thaliana OX=3702 GN=CDI PE=2 SV=1	24.8931	25.0105	25.0714	24.9346	24.9843	24.8595	24.8867	25.0564	24.9837	24.5811	24.7724	25.0237	25.0943	24.9754	25.1234	24.9671	0.870659	0.119351	1.02149	0.628774
A0A1P8ARX5;Q1JPL7	A0A1P8ARX5;Q1JPL7	Pectinesterase/pectinesterase inhibitor 18;Pectinesterase inhibitor 18;Bifunctional pectinesterase 18/rRNA N-glycosylase	PME18	tr|A0A1P8ARX5|A0A1P8ARX5_ARATH Pectinesterase OS=Arabidopsis thaliana OX=3702 GN=PMEPCRA PE=1 SV=1;sp|Q1JPL7|PME18_ARATH Pectinesterase/pectinesterase inhibitor 18 OS=Arabidopsis thaliana OX=3702 GN=PME18 PE=1 SV=3	25.3334	25.4938	25.7944	25.05	25.5334	25.0511	26.002	24.4405	24.5628	26.2128	24.6168	25.618	25.915	25.309	26.426	25.8951	0.644525	0.219235	1.11816	0.677316
A0A1P8ASL8;Q9C7N4	A0A1P8ASL8;Q9C7N4	GDSL esterase/lipase At1g29670		tr|A0A1P8ASL8|A0A1P8ASL8_ARATH GDSL-like Lipase/Acylhydrolase superfamily protein OS=Arabidopsis thaliana OX=3702 GN=At1g29670 PE=1 SV=1;sp|Q9C7N4|GDL15_ARATH GDSL esterase/lipase At1g29670 OS=Arabidopsis thaliana OX=3702 GN=At1g29670 PE=2 SV=1	26.6091	26.5933	27.0043	27.6173	27.8526	26.6373	26.5335	27.2612	27.8938	27.0605	27.2728	28.0217	27.3432	28.2066	27.0488	26.9787	1.12341	0.662935	0.92328	0.777164
A0A1P8ASY3;Q9ZVZ9	A0A1P8ASY3;Q9ZVZ9	Photosystem II D1 precursor processing protein PSB27-H2, chloroplastic	PSB27-2	tr|A0A1P8ASY3|A0A1P8ASY3_ARATH Photosystem II 11 kDa protein-like protein OS=Arabidopsis thaliana OX=3702 GN=LPA19 PE=1 SV=1;sp|Q9ZVZ9|PB27B_ARATH Photosystem II D1 precursor processing protein PSB27-H2, chloroplastic OS=Arabidopsis thaliana OX=3702 GN=PSB	23.7717	23.5066	23.7372	23.6876	24.585	23.7185	23.5561	23.9835	25.0911	24.2727	24.1839	23.999	23.996	24.0631	24.495	24.1844	1.15033	0.475841	0.820747	0.268067
A0A1P8AT01;Q9SAB1	A0A1P8AT01;Q9SAB1	Heat shock 70 kDa protein 16	HSP70-16	tr|A0A1P8AT01|A0A1P8AT01_ARATH Heat shock protein 70 (Hsp 70) family protein OS=Arabidopsis thaliana OX=3702 GN=At1g11660 PE=1 SV=1;sp|Q9SAB1|HSP7Q_ARATH Heat shock 70 kDa protein 16 OS=Arabidopsis thaliana OX=3702 GN=HSP70-16 PE=2 SV=1	23.0717	23.1306	23.0051	23.207	23.0438	21.7418	22.107	23.1174	21.9733	22.6243	21.8533	23.0472	22.887	23.0803	22.838	21.9012	0.811061	0.462867	1.51686	0.132097
A0A1P8AT46;Q94JX5	A0A1P8AT46;Q94JX5	LIM domain-containing protein WLIM1	WLIM1	tr|A0A1P8AT46|A0A1P8AT46_ARATH GATA type zinc finger transcription factor family protein OS=Arabidopsis thaliana OX=3702 GN=WLIM1 PE=1 SV=1;sp|Q94JX5|WLIM1_ARATH LIM domain-containing protein WLIM1 OS=Arabidopsis thaliana OX=3702 GN=WLIM1 PE=1 SV=1	23.1645	22.704	23.1356	23.6571	23.5868	22.9196	23.2781	23.2245	23.3827	23.3162	22.6482	23.6321	22.5499	23.4052	23.5904	23.19	1.04312	0.850293	0.941496	0.7273
A0A1P8ATA9;Q8L7T5;F4IIN7	A0A1P8ATA9;Q8L7T5		At1g07990	tr|A0A1P8ATA9|A0A1P8ATA9_ARATH SIT4 phosphatase-associated family protein OS=Arabidopsis thaliana OX=3702 GN=At1g07990 PE=1 SV=1;tr|Q8L7T5|Q8L7T5_ARATH At1g07990/T6D22_5 OS=Arabidopsis thaliana OX=3702 GN=At1g07990 PE=1 SV=1	22.8588	21.7607	22.7806	22.9574	21.9437	22.2358	22.3057	22.6397	22.8984	21.1704	21.2442	22.642	22.0583	22.5313	22.6493	22.8529	0.690531	0.312607	1.2381	0.363064
A0A1P8ATG5;P93047;A0A2H1ZEC3;A0A1P8ATJ7	A0A1P8ATG5;P93047;A0A2H1ZEC3;A0A1P8ATJ7	High mobility group B protein 3	HMGB3	tr|A0A1P8ATG5|A0A1P8ATG5_ARATH High mobility group B3 OS=Arabidopsis thaliana OX=3702 GN=HMGB3 PE=1 SV=1;sp|P93047|HMGB3_ARATH High mobility group B protein 3 OS=Arabidopsis thaliana OX=3702 GN=HMGB3 PE=1 SV=1;tr|A0A2H1ZEC3|A0A2H1ZEC3_ARATH High mobility g	24.1524	23.7237	24.1391	21.2977	22.2386	24.7883	23.8463	23.5333	21.495	23.763	22.1469	24.1721	21.2632	21.4039	25.5224	24.4513	0.831656	0.838918	0.827363	0.762243
A0A1P8ATL2;Q9SA52	A0A1P8ATL2;Q9SA52	Chloroplast stem-loop binding protein of 41 kDa b, chloroplastic	CSP41B	tr|A0A1P8ATL2|A0A1P8ATL2_ARATH Chloroplast RNA binding protein OS=Arabidopsis thaliana OX=3702 GN=CRB PE=1 SV=1;sp|Q9SA52|CP41B_ARATH Chloroplast stem-loop binding protein of 41 kDa b, chloroplastic OS=Arabidopsis thaliana OX=3702 GN=CSP41B PE=1 SV=1	29.8557	29.7906	30.404	30.2037	29.7938	30.1804	29.7836	29.7302	28.6674	29.3679	29.9191	30.5104	29.5776	30.1695	29.6091	29.8373	0.881378	0.676817	1.14193	0.32468
A0A1P8AUA0;F4I9M3;Q38821	A0A1P8AUA0;F4I9M3;Q38821	Serine/threonine-protein phosphatase 2A 55 kDa regulatory subunit B;Serine/threonine protein phosphatase 2A 55 kDa regulatory subunit B alpha isoform	B ALPHA;PP2AB1	tr|A0A1P8AUA0|A0A1P8AUA0_ARATH Serine/threonine-protein phosphatase 2A 55 kDa regulatory subunit B OS=Arabidopsis thaliana OX=3702 GN=B ALPHA PE=1 SV=1;tr|F4I9M3|F4I9M3_ARATH Serine/threonine-protein phosphatase 2A 55 kDa regulatory subunit B OS=Arabidopsi	23.4028	22.9755	23.9302	23.5799	23.4221	22.8501	23.2311	23.3236	21.5461	22.9656	23.1403	23.2401	22.329	23.228	22.7882	22.136	1.0738	0.832716	1.20194	0.301256
A0A1P8AUD8;Q9LNI1	A0A1P8AUD8;Q9LNI1	UDP-glycosyltransferase 72B3	UGT72B3	tr|A0A1P8AUD8|A0A1P8AUD8_ARATH Glycosyltransferase OS=Arabidopsis thaliana OX=3702 GN=UGT72B3 PE=1 SV=1;sp|Q9LNI1|U72B3_ARATH UDP-glycosyltransferase 72B3 OS=Arabidopsis thaliana OX=3702 GN=UGT72B3 PE=2 SV=1	24.7326	24.833	25.4216	25.1313	24.0859	24.5315	24.9373	24.4522	22.0463	23.0814	23.1177	24.0778	23.2033	23.9032	21.8224	23.9765	0.904034	0.830049	1.44183	0.0648796
A0A1P8AUL2;A0A1P8AUL4;Q1KPV0	A0A1P8AUL2;A0A1P8AUL4;Q1KPV0		FZL	tr|A0A1P8AUL2|A0A1P8AUL2_ARATH FZO-like protein OS=Arabidopsis thaliana OX=3702 GN=FZL PE=1 SV=1;tr|A0A1P8AUL4|A0A1P8AUL4_ARATH FZO-like protein OS=Arabidopsis thaliana OX=3702 GN=FZL PE=1 SV=1;sp|Q1KPV0|FZL_ARATH Probable transmembrane GTPase FZO-like, ch	22.5928	22.9031	21.941	22.6417	22.5214	22.4365	22.2959	22.4847	24.5345	23.3434	22.6171	21.9484	22.2135	22.696	22.1528	21.9713	1.80552	0.188519	1.06069	0.700291
A0A1P8AUM8;Q9SA14	A0A1P8AUM8;Q9SA14	3-isopropylmalate dehydrogenase 1, chloroplastic	IMDH1	tr|A0A1P8AUM8|A0A1P8AUM8_ARATH 3-isopropylmalate dehydrogenase OS=Arabidopsis thaliana OX=3702 GN=IMD3 PE=1 SV=1;sp|Q9SA14|LEU33_ARATH 3-isopropylmalate dehydrogenase 3, chloroplastic OS=Arabidopsis thaliana OX=3702 GN=IMDH3 PE=1 SV=2	28.093	28.48	28.2024	27.9458	28.482	28.2471	28.2358	28.3958	28.1848	28.3126	28.8148	28.7952	28.8871	28.572	28.7221	28.9291	0.84045	0.217762	0.89509	0.257204
A0A1P8AUY4	A0A1P8AUY4			sp|A0A1P8AUY4|MDN1_ARATH Midasin OS=Arabidopsis thaliana OX=3702 GN=MDN1 PE=1 SV=1	32.4415	31.9745	32.3612	31.838	33.2396	32.828	32.0539	31.9893	33.2064	32.1023	32.0274	31.8628	33.4223	31.8792	32.0076	31.7953	1.01652	0.963203	0.771701	0.310708
A0A1P8AV08;O65390;Q8VYL3;A0A1P8AVA7;A0A1P8AVH3;A0A1P8AVE7	A0A1P8AV08;O65390	Aspartic proteinase A1	APA1	tr|A0A1P8AV08|A0A1P8AV08_ARATH Aspartic proteinase A1 OS=Arabidopsis thaliana OX=3702 GN=APA1 PE=1 SV=1;sp|O65390|APA1_ARATH Aspartic proteinase A1 OS=Arabidopsis thaliana OX=3702 GN=APA1 PE=1 SV=1	28.0001	27.8994	27.8086	27.5688	27.8065	27.9556	28.184	27.8816	28.7065	28.4763	27.8386	27.6958	27.4359	27.803	28.0794	28.1783	1.23555	0.341552	0.908967	0.305995
A0A1P8AV66;Q8VY91	A0A1P8AV66;Q8VY91	30S ribosomal protein S6 alpha, chloroplastic	RPS6	tr|A0A1P8AV66|A0A1P8AV66_ARATH Translation elongation factor EF1B/ribosomal protein S6 family protein OS=Arabidopsis thaliana OX=3702 GN=At1g64510 PE=1 SV=1;sp|Q8VY91|RR6_ARATH 30S ribosomal protein S6 alpha, chloroplastic OS=Arabidopsis thaliana OX=3702 G	27.5524	27.6196	27.2076	27.3664	28.5458	27.4982	27.2906	27.6644	27.8709	27.4937	27.8813	27.3796	28.0733	27.9618	27.937	27.6887	0.835758	0.140263	0.804823	0.323784
A0A1P8AV73;F4ICX0;Q9C827;A0A1I9LTK3;Q8L828;F4J1E5	A0A1P8AV73;F4ICX0;Q9C827;A0A1I9LTK3;Q8L828;F4J1E5	Coatomer subunit beta-2;Coatomer subunit beta-3	At1g52360;At3g15980	tr|A0A1P8AV73|A0A1P8AV73_ARATH Coatomer subunit beta OS=Arabidopsis thaliana OX=3702 GN=At1g52360 PE=1 SV=1;tr|F4ICX0|F4ICX0_ARATH Coatomer subunit beta OS=Arabidopsis thaliana OX=3702 GN=At1g52360 PE=1 SV=1;sp|Q9C827|COB22_ARATH Coatomer subunit beta-2	22.2435	22.2739	21.9566	23.0268	22.7079	22.1839	23.0552	22.3699	25.0437	24.1796	22.0354	22.0612	23.5479	24.5005	24.252	22.645	0.754524	0.655836	0.868145	0.520129
A0A1P8AV86;Q9LNE1	A0A1P8AV86;Q9LNE1		T21E18.11	tr|A0A1P8AV86|A0A1P8AV86_ARATH LisH and RanBPM domains containing protein OS=Arabidopsis thaliana OX=3702 GN=At1g06060 PE=1 SV=1;tr|Q9LNE1|Q9LNE1_ARATH At1g06060 OS=Arabidopsis thaliana OX=3702 GN=At1g06060 PE=1 SV=1	22.8092	23.4486	22.5478	22.8527	22.2804	21.4375	22.657	21.9893	22.4617	20.9213	21.8973	23.1085	21.2354	22.6596	21.1157	21.7885	1.31711	0.52019	1.76975	0.0420999
A0A1P8AVN7;Q9FZI4;F4HQ25	A0A1P8AVN7;Q9FZI4;F4HQ25		F1O19.2;At1g66940	tr|A0A1P8AVN7|A0A1P8AVN7_ARATH non-specific serine/threonine protein kinase OS=Arabidopsis thaliana OX=3702 GN=At1g66940 PE=1 SV=1;tr|Q9FZI4|Q9FZI4_ARATH non-specific serine/threonine protein kinase OS=Arabidopsis thaliana OX=3702 GN=F1O19.2 PE=1 SV=1;tr|F	22.2404	24.2433	21.6505	21.7143	22.6177	23.8657	22.0759	21.3223	24.72	24.0067	22.2276	22.6322	24.5935	22.7397	24.1088	24.1057	0.711876	0.513558	0.994264	0.992162
A0A1P8AVX3;Q0WL80	A0A1P8AVX3;Q0WL80	UDP-glucose:glycoprotein glucosyltransferase	UGGT	tr|A0A1P8AVX3|A0A1P8AVX3_ARATH EMS-MUTAGENIZED BRI1 SUPPRESSOR 1 OS=Arabidopsis thaliana OX=3702 GN=EBS1 PE=1 SV=1;sp|Q0WL80|UGGG_ARATH UDP-glucose:glycoprotein glucosyltransferase OS=Arabidopsis thaliana OX=3702 GN=UGGT PE=1 SV=1	23.3593	22.7213	22.0656	23.2194	22.9273	22.9556	23.3651	22.9981	21.9355	22.9311	21.9776	22.574	22.0188	22.4216	21.6033	22.6756	1.12879	0.622329	0.858504	0.504263
A0A1P8AVY5;Q9C8P5;F4HYC8	A0A1P8AVY5;Q9C8P5;F4HYC8		F12A4.4;At1g35420	tr|A0A1P8AVY5|A0A1P8AVY5_ARATH Alpha/beta-Hydrolases superfamily protein OS=Arabidopsis thaliana OX=3702 GN=At1g35420 PE=1 SV=1;tr|Q9C8P5|Q9C8P5_ARATH Alpha/beta-Hydrolases superfamily protein OS=Arabidopsis thaliana OX=3702 GN=AT1G35420 PE=1 SV=1;tr|F4HYC	27.0486	27.0256	27.1774	26.8754	27.3937	27.346	27.4785	26.9317	27.4656	27.4199	27.4746	27.4546	27.4927	26.9753	27.2825	27.2867	1.14422	0.120007	0.837558	0.110274
A0A1P8AWU9;Q8W4D6;A0A1P8AWY1	A0A1P8AWU9;Q8W4D6;A0A1P8AWY1		F17F16.7	tr|A0A1P8AWU9|A0A1P8AWU9_ARATH High chlorophyll fluorescence phenotype 173 OS=Arabidopsis thaliana OX=3702 GN=HCF173 PE=1 SV=1;sp|Q8W4D6|HC173_ARATH Protein HIGH CHLOROPHYLL FLUORESCENCE PHENOTYPE 173, chloroplastic OS=Arabidopsis thaliana OX=3702 GN=HCF17	24.1907	23.622	24.357	24.6137	24.5603	23.6266	23.8338	24.3442	23.8218	23.7982	23.7761	24.6939	23.7432	24.3956	23.7546	24.0881	1.01896	0.924069	1.07522	0.741023
A0A1P8AWV1;O64527	A0A1P8AWV1;O64527	UPF0678 fatty acid-binding protein-like protein At1g79260		tr|A0A1P8AWV1|A0A1P8AWV1_ARATH Nitrobindin heme-binding domain protein OS=Arabidopsis thaliana OX=3702 GN=YUP8H12R.14 PE=1 SV=1;sp|O64527|NB_ARATH Peroxynitrite isomerase Rv2717c OS=Arabidopsis thaliana OX=3702 GN=At1g79260 PE=1 SV=1	22.6013	21.5357	24.1909	24.2907	24.8433	24.4269	22.5669	24.5602	24.7285	24.5711	24.6802	22.0949	24.9077	22.329	24.7017	24.4248	0.951241	0.937049	0.519552	0.304913
A0A1P8AXC1;O80860;Q1PDW5	A0A1P8AXC1;O80860	ATP-dependent zinc metalloprotease FTSH 2, chloroplastic	FTSH2	tr|A0A1P8AXC1|A0A1P8AXC1_ARATH FtsH extracellular protease family OS=Arabidopsis thaliana OX=3702 GN=VAR2 PE=1 SV=1;sp|O80860|FTSH2_ARATH ATP-dependent zinc metalloprotease FTSH 2, chloroplastic OS=Arabidopsis thaliana OX=3702 GN=FTSH2 PE=1 SV=1	27.0244	26.7005	26.4289	26.8118	28.4684	26.9074	27.0863	27.0853	28.8767	27.6615	26.7798	26.2744	27.7537	26.8624	27.2038	26.8261	1.1782	0.71121	0.639307	0.143408
A0A1P8AXD8;O82533	A0A1P8AXD8;O82533	Cell division protein FtsZ homolog 2-1, chloroplastic	FTSZ2-1	tr|A0A1P8AXD8|A0A1P8AXD8_ARATH Tubulin/FtsZ family protein OS=Arabidopsis thaliana OX=3702 GN=FTSZ2-1 PE=1 SV=1;sp|O82533|FTZ21_ARATH Cell division protein FtsZ homolog 2-1, chloroplastic OS=Arabidopsis thaliana OX=3702 GN=FTSZ2-1 PE=1 SV=2	24.6443	24.8854	24.788	25.013	26.3782	24.9038	24.8512	25.5042	26.0836	25.5237	25.191	25.432	25.6403	25.6619	25.1171	25.2122	1.10936	0.5495	0.67051	0.163961
A0A1P8AXX7;O82808	A0A1P8AXX7;O82808		At2g25950	tr|A0A1P8AXX7|A0A1P8AXX7_ARATH PITH domain protein (DUF1000) OS=Arabidopsis thaliana OX=3702 GN=At2g25950 PE=1 SV=1;tr|O82808|O82808_ARATH At2g25950 OS=Arabidopsis thaliana OX=3702 GN=At2g25950 PE=1 SV=2	24.957	24.6477	24.7307	24.53	25.4689	24.9797	24.6934	24.9635	25.1572	24.9704	24.9409	24.658	24.8069	24.5587	24.7786	24.8287	1.13951	0.168721	0.806608	0.144616
A0A1P8AY36;P51418;A8MRF3;Q8L7K0;Q9LUD4	A0A1P8AY36;P51418	60S ribosomal protein L18a-2	RPL18AB	tr|A0A1P8AY36|A0A1P8AY36_ARATH Ribosomal protein L18ae/LX family protein OS=Arabidopsis thaliana OX=3702 GN=At2g34480 PE=1 SV=1;sp|P51418|R18A2_ARATH 60S ribosomal protein L18a-2 OS=Arabidopsis thaliana OX=3702 GN=RPL18AB PE=1 SV=2	25.7269	25.6934	26.5474	26.772	25.4561	25.6865	25.4214	25.9276	23.3727	23.4931	24.6628	26.4898	24.1333	25.8794	24.8262	25.1439	0.711471	0.565864	1.47634	0.111855
A0A1P8AY87;Q84XU2	A0A1P8AY87;Q84XU2	Serine/threonine-protein phosphatase 5	PAPP5	tr|A0A1P8AY87|A0A1P8AY87_ARATH Serine/threonine-protein phosphatase 5 OS=Arabidopsis thaliana OX=3702 GN=PP5.2 PE=1 SV=1;sp|Q84XU2|PPP5_ARATH Serine/threonine-protein phosphatase 5 OS=Arabidopsis thaliana OX=3702 GN=PAPP5 PE=1 SV=1	24.9534	24.8704	25.0348	25.0515	24.1749	24.8733	24.6868	24.6155	23.6497	23.8576	24.0223	24.6287	24.2638	24.4473	23.9196	24.5394	0.839149	0.35276	1.31028	0.0442759
A0A1P8AYM6;Q9ZW15;A0A1P8AYI3;Q9ZW16	A0A1P8AYM6;Q9ZW15;A0A1P8AYI3	Tropinone reductase homolog At2g29320		tr|A0A1P8AYM6|A0A1P8AYM6_ARATH NAD(P)-binding Rossmann-fold superfamily protein OS=Arabidopsis thaliana OX=3702 GN=At2g29320 PE=1 SV=1;sp|Q9ZW15|TRNH9_ARATH Tropinone reductase homolog At2g29320 OS=Arabidopsis thaliana OX=3702 GN=At2g29320 PE=2 SV=1;tr|A0A	25.2676	25.3319	25.3375	25.1623	24.3387	24.9582	25.2451	24.7436	23.7614	24.6146	24.3975	24.6498	24.5897	24.2536	24.1413	24.2343	1.03609	0.829982	1.3693	0.059199
A0A1P8AZH4;Q8VYF5	A0A1P8AZH4;Q8VYF5	N-carbamoylputrescine amidase	CPA	tr|A0A1P8AZH4|A0A1P8AZH4_ARATH Nitrilase-like protein 1 OS=Arabidopsis thaliana OX=3702 GN=NLP1 PE=1 SV=1;sp|Q8VYF5|NILP1_ARATH N-carbamoylputrescine amidase OS=Arabidopsis thaliana OX=3702 GN=CPA PE=1 SV=2	25.4133	25.5254	25.6339	25.2734	25.127	25.3132	25.5786	25.4052	24.777	25.3316	25.3896	25.2242	25.6989	25.1059	25.1669	25.0292	0.952901	0.746961	1.07587	0.419303
A0A1P8B021;Q8RY79	A0A1P8B021;Q8RY79	Tyrosine decarboxylase 1	ELI5	tr|A0A1P8B021|A0A1P8B021_ARATH Pyridoxal phosphate (PLP)-dependent transferases superfamily protein OS=Arabidopsis thaliana OX=3702 GN=AAS PE=1 SV=1;sp|Q8RY79|PAAS_ARATH Phenylacetaldehyde synthase OS=Arabidopsis thaliana OX=3702 GN=ELI5 PE=1 SV=1	24.2277	23.682	24.2307	22.63	21.6452	22.2074	22.0658	21.6186	21.4552	22.6336	22.0514	21.4631	23.7741	23.3088	22.3507	21.8502	0.528469	0.127947	3.50228	0.00427065
A0A1P8B108;Q93Z70	A0A1P8B108;Q93Z70	Probable N-acetyl-gamma-glutamyl-phosphate reductase, chloroplastic		tr|A0A1P8B108|A0A1P8B108_ARATH N-acetyl-gamma-glutamyl-phosphate reductase OS=Arabidopsis thaliana OX=3702 GN=At2g19940 PE=1 SV=1;sp|Q93Z70|ARGC_ARATH Probable N-acetyl-gamma-glutamyl-phosphate reductase, chloroplastic OS=Arabidopsis thaliana OX=3702 GN=At	27.3642	27.6667	27.6402	27.5524	28.2122	27.2587	27.5763	27.9909	27.4289	27.7979	26.7213	27.3095	27.797	27.4689	27.5301	27.3337	0.859721	0.405201	0.868373	0.39722
A0A1P8B167;Q9SJU9	A0A1P8B167;Q9SJU9	Epimerase family protein SDR39U1 homolog, chloroplastic	GC1	tr|A0A1P8B167|A0A1P8B167_ARATH NAD(P)-binding Rossmann-fold superfamily protein OS=Arabidopsis thaliana OX=3702 GN=SULA PE=1 SV=1;sp|Q9SJU9|GC1_ARATH Epimerase family protein SDR39U1 homolog, chloroplastic OS=Arabidopsis thaliana OX=3702 GN=GC1 PE=2 SV=2	24.1499	23.6416	23.9892	23.8148	23.7496	23.6077	23.9255	23.6569	24.4956	24.1944	23.8598	24.3881	21.5229	24.4105	24.288	22.5399	2.06213	0.194375	1.12035	0.254512
A0A1P8B1L4;Q9ZVJ6	A0A1P8B1L4;Q9ZVJ6	Annexin D4	ANN4	tr|A0A1P8B1L4|A0A1P8B1L4_ARATH Annexin 4 OS=Arabidopsis thaliana OX=3702 GN=ANNAT4 PE=1 SV=1;sp|Q9ZVJ6|ANXD4_ARATH Annexin D4 OS=Arabidopsis thaliana OX=3702 GN=ANN4 PE=1 SV=1	22.4432	22.1174	22.3469	22.6823	21.6898	22.3304	22.1717	22.561	21.5688	22.6026	22.7801	22.3285	21.9704	22.4081	22.7016	21.6948	1.09148	0.72962	1.15606	0.374955
A0A1P8B252;O22870	A0A1P8B252;O22870	Peptidyl-prolyl cis-trans isomerase FKBP16-3, chloroplastic	FKBP16-3	tr|A0A1P8B252|A0A1P8B252_ARATH peptidylprolyl isomerase OS=Arabidopsis thaliana OX=3702 GN=At2g43560 PE=1 SV=1;sp|O22870|FK163_ARATH Peptidyl-prolyl cis-trans isomerase FKBP16-3, chloroplastic OS=Arabidopsis thaliana OX=3702 GN=FKBP16-3 PE=1 SV=2	28.4034	27.9851	28.0825	27.7721	28.9546	28.5084	28.1332	28.4168	28.7376	28.7476	28.7649	29.0017	28.5151	28.4825	28.8072	28.8944	1.1005	0.297521	0.735885	0.0854005
A0A1P8B2S3;Q9SKC5	A0A1P8B2S3;Q9SKC5	UDP-glycosyltransferase 74D1	UGT74D1	tr|A0A1P8B2S3|A0A1P8B2S3_ARATH UDP-glucosyl transferase 74D1 OS=Arabidopsis thaliana OX=3702 GN=UGT74D1 PE=1 SV=1;sp|Q9SKC5|U74D1_ARATH UDP-glycosyltransferase 74D1 OS=Arabidopsis thaliana OX=3702 GN=UGT74D1 PE=1 SV=1	25.2671	24.8532	25.3045	25.384	23.4819	24.9236	25.0263	24.9532	23.2772	24.3346	24.5394	25.0047	23.7262	24.9944	24.0548	24.2805	1.01747	0.957848	1.52199	0.171812
A0A1P8B2Y2;A0A1P8B2Y1;A0A1P8B2Y7;Q4V3B8	A0A1P8B2Y2;A0A1P8B2Y1;A0A1P8B2Y7;Q4V3B8	Signal peptide peptidase-like 3	SPPL3	tr|A0A1P8B2Y2|A0A1P8B2Y2_ARATH SIGNAL PEPTIDE PEPTIDASE-LIKE 3 OS=Arabidopsis thaliana OX=3702 GN=SPPL3 PE=1 SV=1;tr|A0A1P8B2Y1|A0A1P8B2Y1_ARATH SIGNAL PEPTIDE PEPTIDASE-LIKE 3 OS=Arabidopsis thaliana OX=3702 GN=SPPL3 PE=1 SV=1;tr|A0A1P8B2Y7|A0A1P8B2Y7_ARA	22.0927	22.2588	21.9173	22.2138	22.2212	22.0197	22.0708	22.9691	24.5103	23.6712	24.699	22.5702	24.6499	21.9414	22.2524	24.1501	1.53072	0.488154	0.870834	0.425255
A0A1P8B3S1;Q9SUM3	A0A1P8B3S1;Q9SUM3	NADPH--cytochrome P450 reductase 2	ATR2	tr|A0A1P8B3S1|A0A1P8B3S1_ARATH NADPH--cytochrome P450 reductase OS=Arabidopsis thaliana OX=3702 GN=ATR2 PE=1 SV=1;sp|Q9SUM3|NCPR2_ARATH NADPH--cytochrome P450 reductase 2 OS=Arabidopsis thaliana OX=3702 GN=ATR2 PE=1 SV=1	23.5865	23.8023	23.7118	22.0865	21.778	23.7541	23.9255	23.9033	23.7687	23.7473	22.4193	23.52	23.4916	23.6465	22.9886	23.6	0.954082	0.854313	0.970315	0.949722
A0A1P8B3U2;Q8VZJ2	A0A1P8B3U2;Q8VZJ2		At4g16260	tr|A0A1P8B3U2|A0A1P8B3U2_ARATH glucan endo-1,3-beta-D-glucosidase OS=Arabidopsis thaliana OX=3702 GN=DL4170C PE=1 SV=1;sp|Q8VZJ2|BGNEM_ARATH Probable glucan endo-1,3-beta-glucosidase At4g16260 OS=Arabidopsis thaliana OX=3702 GN=At4g16260 PE=1 SV=1	27.0505	26.5871	26.3493	26.0349	26.8391	26.1219	27.7584	26.0093	31.1637	29.7472	25.7897	28.3359	26.6044	25.8579	29.5188	27.5773	2.58382	0.363515	0.884718	0.711948
A0A1P8B3X2;O48593	A0A1P8B3X2;O48593	Asparagine--tRNA ligase, chloroplastic/mitochondrial	SYNO	tr|A0A1P8B3X2|A0A1P8B3X2_ARATH asparagine--tRNA ligase OS=Arabidopsis thaliana OX=3702 GN=NS1 PE=1 SV=1;sp|O48593|SYNO_ARATH Asparagine--tRNA ligase, chloroplastic/mitochondrial OS=Arabidopsis thaliana OX=3702 GN=SYNO PE=2 SV=3	25.0713	25.0385	25.4753	25.2111	24.3543	25.1926	25.2462	24.6545	24.0403	25.1582	25.3907	25.5425	24.3625	25.3375	24.3126	24.9541	1.2237	0.513958	1.26326	0.205376
A0A1P8B432;Q94F26	A0A1P8B432;Q94F26	Protein phosphatase methylesterase 1	T5L19.180	tr|A0A1P8B432|A0A1P8B432_ARATH protein phosphatase methylesterase-1 OS=Arabidopsis thaliana OX=3702 GN=At4g10050 PE=1 SV=1;tr|Q94F26|Q94F26_ARATH Protein phosphatase methylesterase 1 OS=Arabidopsis thaliana OX=3702 GN=T5L19.180 PE=1 SV=1	23.4676	20.8337	23.2189	23.2797	23.1353	23.2716	23.1505	23.1101	22.9649	22.9965	21.8057	22.8883	23.1645	23.6068	22.0592	22.7475	0.852258	0.61629	0.723519	0.483516
A0A1P8B4A9;Q9SZB9	A0A1P8B4A9;Q9SZB9	Peroxidase 47	PER47	tr|A0A1P8B4A9|A0A1P8B4A9_ARATH Peroxidase OS=Arabidopsis thaliana OX=3702 GN=At4g33420 PE=1 SV=1;sp|Q9SZB9|PER47_ARATH Peroxidase 47 OS=Arabidopsis thaliana OX=3702 GN=PER47 PE=2 SV=2	24.334	24.3572	24.1724	24.639	24.3755	24.2072	24.3204	24.2868	23.4913	23.708	23.9408	23.4391	23.2425	23.0142	23.3127	23.7609	1.24162	0.15834	1.05568	0.477122
A0A1P8B4C2;Q9SV21	A0A1P8B4C2;Q9SV21	Coatomer subunit beta-1		tr|A0A1P8B4C2|A0A1P8B4C2_ARATH Coatomer subunit beta OS=Arabidopsis thaliana OX=3702 GN=At4g31480 PE=1 SV=1;sp|Q9SV21|COPB1_ARATH Coatomer subunit beta-1 OS=Arabidopsis thaliana OX=3702 GN=At4g31480 PE=3 SV=2	22.654	23.308	24.7829	25.3492	23.0512	23.0434	22.7094	23.3616	23.6845	22.6361	22.2983	24.528	22.0631	24.2241	23.331	22.4383	1.20797	0.710881	1.97534	0.176521
A0A1P8B4G1;Q9SW18	A0A1P8B4G1;Q9SW18	Magnesium protoporphyrin IX methyltransferase, chloroplastic	CHLM	tr|A0A1P8B4G1|A0A1P8B4G1_ARATH Magnesium-protoporphyrin IX methyltransferase OS=Arabidopsis thaliana OX=3702 GN=CHLM PE=1 SV=1;sp|Q9SW18|CHLM_ARATH Magnesium protoporphyrin IX methyltransferase, chloroplastic OS=Arabidopsis thaliana OX=3702 GN=CHLM PE=1 SV	26.7907	26.4447	26.2839	26.6315	27.4075	26.9838	26.9162	26.8382	27.8482	27.2272	27.1953	26.6736	27.4795	27.0219	26.9559	27.2377	1.04414	0.823776	0.70773	0.0251927
A0A1P8B4I3;A1A6M1	A0A1P8B4I3;A1A6M1		PTAC5	tr|A0A1P8B4I3|A0A1P8B4I3_ARATH Plastid transcriptionally active 5 OS=Arabidopsis thaliana OX=3702 GN=PTAC5 PE=1 SV=1;sp|A1A6M1|PTAC5_ARATH Protein disulfide isomerase pTAC5, chloroplastic OS=Arabidopsis thaliana OX=3702 GN=PTAC5 PE=1 SV=1	21.547	22.2042	20.8183	22.5402	23.8852	22.8187	22.8485	23.1355	25.3018	24.6242	22.8264	22.361	22.8663	23.3305	23.1678	23.0955	1.5837	0.386745	0.380365	0.0219462
A0A1P8B4I7;Q8LPL7;A0A1P8B4J3	A0A1P8B4I7;Q8LPL7;A0A1P8B4J3		At4g04880	tr|A0A1P8B4I7|A0A1P8B4I7_ARATH Adenosine/AMP deaminase family protein OS=Arabidopsis thaliana OX=3702 GN=At4g04880 PE=1 SV=1;sp|Q8LPL7|ADAL_ARATH N6-mAMP deaminase OS=Arabidopsis thaliana OX=3702 GN=MAPDA PE=1 SV=1;tr|A0A1P8B4J3|A0A1P8B4J3_ARATH Adenosine/	23.0744	23.0323	23.2557	22.5753	22.9289	23.1762	22.9435	22.557	21.9014	22.239	22.5106	22.5492	23.34	22.6531	22.037	22.8809	0.743425	0.216313	1.05924	0.682401
A0A1P8B4W3;Q8GXE2	A0A1P8B4W3;Q8GXE2	1,2-dihydroxy-3-keto-5-methylthiopentene dioxygenase 2	ARD2	tr|A0A1P8B4W3|A0A1P8B4W3_ARATH Acireductone dioxygenase OS=Arabidopsis thaliana OX=3702 GN=ARD1 PE=1 SV=1;sp|Q8GXE2|MTND2_ARATH Acireductone dioxygenase 2 OS=Arabidopsis thaliana OX=3702 GN=ARD2 PE=1 SV=1	23.832	22.2709	24.0186	24.0577	21.477	23.8928	22.9475	22.449	22.4543	21.3433	21.5223	21.7135	22.3019	23.0149	23.4132	23.7411	0.389742	0.0136832	1.80654	0.243972
A0A1P8B4X2;F4JIE0;F4JIE1;Q8W108;B3H6E4	A0A1P8B4X2;F4JIE0;F4JIE1;Q8W108;B3H6E4	1,2-dihydroxy-3-keto-5-methylthiopentene dioxygenase;1,2-dihydroxy-3-keto-5-methylthiopentene dioxygenase 3	ATARD2;ARD3	tr|A0A1P8B4X2|A0A1P8B4X2_ARATH Acireductone dioxygenase OS=Arabidopsis thaliana OX=3702 GN=ATARD2 PE=1 SV=1;tr|F4JIE0|F4JIE0_ARATH Acireductone dioxygenase OS=Arabidopsis thaliana OX=3702 GN=ATARD2 PE=1 SV=1;tr|F4JIE1|F4JIE1_ARATH Acireductone dioxygenase	27.0678	26.8767	26.9389	26.6195	26.7516	26.9938	27.079	26.8152	26.6887	26.8197	26.7189	26.563	26.4918	26.5566	26.8612	26.7162	1.02893	0.690405	0.976588	0.787382
A0A1P8B5H3;O22773;A0A1P8B5G9	A0A1P8B5H3;O22773;A0A1P8B5G9	Thylakoid lumenal 16.5 kDa protein, chloroplastic		tr|A0A1P8B5H3|A0A1P8B5H3_ARATH Chloroplast thylakoid lumen protein OS=Arabidopsis thaliana OX=3702 GN=At4g02530 PE=1 SV=1;sp|O22773|TL16_ARATH Thylakoid lumenal 16.5 kDa protein, chloroplastic OS=Arabidopsis thaliana OX=3702 GN=At4g02530 PE=1 SV=3;tr|A0A1P	28.3212	27.6508	27.5785	27.7356	29.5424	28.5626	28.2257	28.1888	29.9047	28.799	28.2152	27.7983	28.8615	27.9669	28.3358	28.3336	1.23526	0.558945	0.571041	0.0648906
A0A1P8B637;Q944B0;A0A1P8B636	A0A1P8B637;Q944B0;A0A1P8B636	Peptidyl-prolyl cis-trans isomerase FKBP16-1, chloroplastic	FKBP16-1	tr|A0A1P8B637|A0A1P8B637_ARATH peptidylprolyl isomerase OS=Arabidopsis thaliana OX=3702 GN=At4g26555 PE=1 SV=1;sp|Q944B0|FK161_ARATH Peptidyl-prolyl cis-trans isomerase FKBP16-1, chloroplastic OS=Arabidopsis thaliana OX=3702 GN=FKBP16-1 PE=2 SV=1;tr|A0A1P8	25.4128	24.9844	25.1758	25.4845	26.3505	25.5472	25.2806	25.5902	25.5416	25.5691	26.1702	25.9949	25.8218	25.8143	26.0014	26.0608	0.929403	0.553923	0.743422	0.146724
A0A1P8B649;F4JIZ4;Q9SZC9	A0A1P8B649;F4JIZ4;Q9SZC9	Copper-transporting ATPase PAA1, chloroplastic	PAA1	tr|A0A1P8B649|A0A1P8B649_ARATH P-type ATP-ase 1 OS=Arabidopsis thaliana OX=3702 GN=PAA1 PE=1 SV=1;tr|F4JIZ4|F4JIZ4_ARATH P-type ATP-ase 1 OS=Arabidopsis thaliana OX=3702 GN=PAA1 PE=1 SV=1;sp|Q9SZC9|HMA6_ARATH Copper-transporting ATPase PAA1, chloroplastic	27.8841	27.91	22.9287	27.8394	27.8651	27.7173	27.6915	27.9922	22.7754	27.9544	28.1901	22.3735	21.4603	28.1418	28.1018	28.0549	0.461259	0.644414	0.442585	0.379325
A0A1P8B661;Q9SPE5	A0A1P8B661;Q9SPE5	Gamma-soluble NSF attachment protein	GSNAP	tr|A0A1P8B661|A0A1P8B661_ARATH Gamma-soluble NSF attachment protein OS=Arabidopsis thaliana OX=3702 GN=GSNAP PE=1 SV=1;sp|Q9SPE5|SNAG_ARATH Gamma-soluble NSF attachment protein OS=Arabidopsis thaliana OX=3702 GN=GSNAP PE=2 SV=1	24.3498	24.1687	24.0744	24.2643	23.5574	24.6533	24.2745	24.3139	24.5253	24.2521	24.1304	23.8987	23.5138	23.9175	24.5195	24.1362	1.1328	0.494373	1.0101	0.953405
A0A1P8B665;F4JQH3;A0A1P8B667	A0A1P8B665;F4JQH3;A0A1P8B667		APP1	tr|A0A1P8B665|A0A1P8B665_ARATH Aminopeptidase P1 OS=Arabidopsis thaliana OX=3702 GN=APP1 PE=1 SV=1;sp|F4JQH3|AMPP1_ARATH Aminopeptidase P1 OS=Arabidopsis thaliana OX=3702 GN=APP1 PE=1 SV=1;tr|A0A1P8B667|A0A1P8B667_ARATH Aminopeptidase P1 OS=Arabidopsis tha	26.812	27.0686	26.8231	26.8261	26.0184	26.9356	27.0089	26.9734	26.3446	26.824	27.1031	26.6532	26.9193	26.6438	26.9339	26.9421	0.91473	0.488767	1.10831	0.570005
A0A1P8B6D0;Q9SUI4	A0A1P8B6D0;Q9SUI4	Photosystem I reaction center subunit XI, chloroplastic	PSAL	tr|A0A1P8B6D0|A0A1P8B6D0_ARATH PSI subunit V OS=Arabidopsis thaliana OX=3702 GN=PSAL PE=1 SV=1;sp|Q9SUI4|PSAL_ARATH Photosystem I reaction center subunit XI, chloroplastic OS=Arabidopsis thaliana OX=3702 GN=PSAL PE=1 SV=2	27.4387	26.6909	27.7902	28.6218	28.6421	27.2669	27.2581	27.6447	29.4561	28.8664	26.9888	27.3547	27.1044	27.4422	28.1857	26.6514	1.76612	0.269231	0.95426	0.900226
A0A1P8B6G3;Q8GYA6	A0A1P8B6G3;Q8GYA6	26S proteasome non-ATPase regulatory subunit 13 homolog B	RPN9B	tr|A0A1P8B6G3|A0A1P8B6G3_ARATH Proteasome component (PCI) domain protein OS=Arabidopsis thaliana OX=3702 GN=At4g19006 PE=1 SV=1;sp|Q8GYA6|PS13B_ARATH 26S proteasome non-ATPase regulatory subunit 13 homolog B OS=Arabidopsis thaliana OX=3702 GN=RPN9B PE=1 SV	24.0926	24.927	24.9654	24.8162	23.6374	23.8133	24.3896	24.1254	24.3774	24.3522	23.9629	24.0838	24.5492	24.2674	24.3635	23.2831	1.05576	0.803748	1.63451	0.0364032
A0A1P8B7T6;Q9STP4	A0A1P8B7T6;Q9STP4	Beta-glucosidase 9	BGLU9	tr|A0A1P8B7T6|A0A1P8B7T6_ARATH Beta glucosidase 9 OS=Arabidopsis thaliana OX=3702 GN=BGLU9 PE=1 SV=1;sp|Q9STP4|BGL09_ARATH Beta-glucosidase 9 OS=Arabidopsis thaliana OX=3702 GN=BGLU9 PE=2 SV=2	22.4712	22.7859	22.7965	22.986	23.0291	23.5729	22.5731	22.2359	22.2838	23.0888	23.3994	23.0496	23.917	24.6517	22.6626	22.7281	0.690424	0.358778	0.937679	0.773896
A0A1P8B7W9;O65902	A0A1P8B7W9;O65902	Cyclase-associated protein 1	CAP1	tr|A0A1P8B7W9|A0A1P8B7W9_ARATH Adenylyl cyclase-associated protein OS=Arabidopsis thaliana OX=3702 GN=CAP1 PE=1 SV=1;sp|O65902|ACAP1_ARATH Cyclase-associated protein 1 OS=Arabidopsis thaliana OX=3702 GN=CAP1 PE=2 SV=1	27.0619	26.849	26.5325	26.5577	26.1179	27.145	26.8853	26.8621	26.6	26.6012	26.4613	26.4611	25.8489	26.7576	26.754	27.2689	0.916071	0.686189	0.998402	0.993061
A0A1P8B8H6;A0A1P8B8G4;Q7XA67;A0A1P8B8G8	A0A1P8B8H6;A0A1P8B8G4;Q7XA67;A0A1P8B8G8	5-methylthioadenosine/S-adenosylhomocysteine nucleosidase 2	MTN2	tr|A0A1P8B8H6|A0A1P8B8H6_ARATH Phosphorylase superfamily protein OS=Arabidopsis thaliana OX=3702 GN=ATMTAN2 PE=1 SV=1;tr|A0A1P8B8G4|A0A1P8B8G4_ARATH Phosphorylase superfamily protein OS=Arabidopsis thaliana OX=3702 GN=ATMTAN2 PE=1 SV=1;sp|Q7XA67|MTN2_ARATH	23.5242	23.9295	23.8777	23.7877	23.8543	23.8019	23.831	23.6576	23.8454	23.9277	23.7129	23.5476	24.3389	23.7677	23.6003	23.8108	0.919534	0.52649	0.995531	0.950743
A0A1P8B8J7;Q9M158	A0A1P8B8J7;Q9M158	Rhodanese-like domain-containing protein 4, chloroplastic	STR4	tr|A0A1P8B8J7|A0A1P8B8J7_ARATH Thylakoid rhodanese-like protein OS=Arabidopsis thaliana OX=3702 GN=TROL PE=1 SV=1;sp|Q9M158|STR4_ARATH Rhodanese-like domain-containing protein 4, chloroplastic OS=Arabidopsis thaliana OX=3702 GN=STR4 PE=1 SV=2	26.2937	25.7092	25.8434	26.4806	27.1044	26.3851	26.5882	26.4472	28.4527	27.606	25.7175	25.5283	25.8911	26.5772	26.6442	26.0588	1.44727	0.498715	0.683264	0.0660217
A0A1P8B8R9;F4JMJ1	A0A1P8B8R9;F4JMJ1	Heat shock 70 kDa protein 17	HSP70-17	tr|A0A1P8B8R9|A0A1P8B8R9_ARATH Heat shock protein 70 (Hsp 70) family protein OS=Arabidopsis thaliana OX=3702 GN=DL4355W PE=1 SV=1;sp|F4JMJ1|HSP7R_ARATH Heat shock 70 kDa protein 17 OS=Arabidopsis thaliana OX=3702 GN=HSP70-17 PE=2 SV=1	26.3474	26.316	26.1094	26.0348	26.3779	26.392	26.7503	26.0501	26.2859	25.8039	25.4382	25.4292	26.4573	25.3081	25.796	25.7016	0.948386	0.814929	0.876208	0.284672
A0A1P8B8Y3;A0A1P8B8W6;P82281	A0A1P8B8Y3;A0A1P8B8W6;P82281	Thylakoid lumenal 29 kDa protein, chloroplastic	TL29	tr|A0A1P8B8Y3|A0A1P8B8Y3_ARATH Ascorbate peroxidase 4 OS=Arabidopsis thaliana OX=3702 GN=TL29 PE=1 SV=1;tr|A0A1P8B8W6|A0A1P8B8W6_ARATH Ascorbate peroxidase 4 OS=Arabidopsis thaliana OX=3702 GN=TL29 PE=1 SV=1;sp|P82281|TL29_ARATH Thylakoid lumenal 29 kDa pr	28.4352	28.3759	28.3213	28.2699	28.7212	28.4538	28.4313	28.2825	29.3118	28.8516	29.0369	28.5412	28.2295	28.5825	28.9294	28.8194	1.22702	0.235696	0.919157	0.260744
A0A1P8B950;Q8L540	A0A1P8B950;Q8L540	Thiol-disulfide oxidoreductase LTO1	LTO1	tr|A0A1P8B950|A0A1P8B950_ARATH NAD(P)H dehydrogenase (Quinone)s OS=Arabidopsis thaliana OX=3702 GN=LTO1 PE=1 SV=1;sp|Q8L540|LTO1_ARATH Thiol-disulfide oxidoreductase LTO1 OS=Arabidopsis thaliana OX=3702 GN=LTO1 PE=1 SV=1	24.9911	24.6242	24.6191	24.4233	24.4852	24.7406	24.9084	24.6363	25.4756	24.9759	25.1332	24.6693	24.3468	24.8104	24.7456	24.7331	1.32367	0.0872361	0.980637	0.855346
A0A1P8B956;Q8L742;Q9STI4;Q9STI3	A0A1P8B956;Q8L742	Amine oxidase	At4g12290	tr|A0A1P8B956|A0A1P8B956_ARATH Amine oxidase OS=Arabidopsis thaliana OX=3702 GN=At4g12290 PE=1 SV=1;tr|Q8L742|Q8L742_ARATH Amine oxidase OS=Arabidopsis thaliana OX=3702 GN=At4g12290 PE=1 SV=1	27.4976	27.4332	27.5729	27.1174	26.126	27.1566	27.4543	27.6541	27.461	27.6616	27.3802	27.0953	26.09	26.9351	27.7114	26.7392	1.44453	0.184478	1.23756	0.418548
A0A1P8B9J8;Q9FNM5	A0A1P8B9J8;Q9FNM5	Translation factor GUF1 homolog, chloroplastic		tr|A0A1P8B9J8|A0A1P8B9J8_ARATH Translation factor GUF1 homolog, mitochondrial OS=Arabidopsis thaliana OX=3702 GN=At5g08650 PE=1 SV=1;sp|Q9FNM5|GUFP_ARATH Translation factor GUF1 homolog, chloroplastic OS=Arabidopsis thaliana OX=3702 GN=At5g08650 PE=1 SV=2	23.5793	23.5471	23.8897	24.8421	23.2876	23.7299	22.7123	23.3167	23.7473	21.1707	23.5806	23.6689	22.3514	24.2081	24.1052	23.8162	0.669742	0.47491	1.62779	0.104524
A0A1P8B9N1;A0A1P8B9L1;Q9S7E4	A0A1P8B9N1;A0A1P8B9L1;Q9S7E4	Formate dehydrogenase, mitochondrial	FDH1	tr|A0A1P8B9N1|A0A1P8B9N1_ARATH Formate dehydrogenase, mitochondrial OS=Arabidopsis thaliana OX=3702 GN=FDH PE=1 SV=1;tr|A0A1P8B9L1|A0A1P8B9L1_ARATH Formate dehydrogenase, mitochondrial OS=Arabidopsis thaliana OX=3702 GN=FDH PE=1 SV=1;sp|Q9S7E4|FDH_ARATH Fo	28.6919	28.59	28.7904	29.01	28.7469	28.0294	28.8942	28.8254	27.3164	28.2982	26.8371	27.7806	28.4634	27.7352	27.7681	27.47	0.811639	0.456202	1.10693	0.529314
A0A1P8B9P2;O65220	A0A1P8B9P2;O65220	Peptidyl-prolyl cis-trans isomerase CYP28, chloroplastic	CYP28	tr|A0A1P8B9P2|A0A1P8B9P2_ARATH Cyclophilin-like peptidyl-prolyl cis-trans isomerase family protein OS=Arabidopsis thaliana OX=3702 GN=AT5G35100 PE=1 SV=1;sp|O65220|CPY28_ARATH Peptidyl-prolyl cis-trans isomerase CYP28, chloroplastic OS=Arabidopsis thaliana	25.8656	25.4894	25.9667	25.7737	25.6427	25.9221	25.7333	26.0428	25.9616	25.9526	26.0189	26.0502	25.7095	26.2155	25.9507	26.1825	0.987093	0.880821	0.958361	0.669541
A0A1P8BA22;Q8VY58	A0A1P8BA22;Q8VY58		At5g17070	tr|A0A1P8BA22|A0A1P8BA22_ARATH Serine/threonine-protein phosphatase 4 regulatory subunit-like protein OS=Arabidopsis thaliana OX=3702 GN=At5g17070 PE=1 SV=1;tr|Q8VY58|Q8VY58_ARATH Serine/threonine-protein phosphatase 4 regulatory subunit-like protein OS=Ar	24.4116	24.0583	22.2894	21.3574	24.2228	24.4977	24.4854	22.5433	24.1099	22.2328	24.4661	21.3672	24.2476	22.5891	24.2421	24.2642	0.577641	0.388344	0.532872	0.333537
A0A1P8BA24;F4K3Y1;Q9FG36;A0A1P8BA37	A0A1P8BA24;F4K3Y1;Q9FG36;A0A1P8BA37	Thioredoxin-like 3-1, chloroplastic	WCRKC1	tr|A0A1P8BA24|A0A1P8BA24_ARATH WCRKC thioredoxin 1 OS=Arabidopsis thaliana OX=3702 GN=WCRKC1 PE=1 SV=1;tr|F4K3Y1|F4K3Y1_ARATH WCRKC thioredoxin 1 OS=Arabidopsis thaliana OX=3702 GN=WCRKC1 PE=1 SV=1;sp|Q9FG36|TRL31_ARATH Thioredoxin-like 3-1, chloroplastic	23.8251	23.8217	23.8351	23.9269	24.1363	23.8349	23.8856	23.8227	24.1812	24.1144	23.9468	23.8091	23.8702	23.9774	24.7752	23.9459	0.914281	0.591527	0.954188	0.416608
A0A1P8BAQ0;F4JX83;P81760	A0A1P8BAQ0;F4JX83;P81760	Thylakoid lumenal 17.4 kDa protein, chloroplastic	At5g53490	tr|A0A1P8BAQ0|A0A1P8BAQ0_ARATH Tetratricopeptide repeat (TPR)-like superfamily protein OS=Arabidopsis thaliana OX=3702 GN=MNC6.3 PE=1 SV=1;tr|F4JX83|F4JX83_ARATH Tetratricopeptide repeat (TPR)-like superfamily protein OS=Arabidopsis thaliana OX=3702 GN=MNC	28.7559	28.5426	28.7891	28.659	29.635	28.8791	28.7293	29.0338	29.8411	29.4434	29.5958	29.0052	29.0321	29.1547	29.4016	29.1222	1.2258	0.178135	0.767015	0.112753
A0A1P8BAR0;Q56XV8;A0A1P8BAS2	A0A1P8BAR0;Q56XV8;A0A1P8BAS2	Chaperonin 60 subunit alpha 2, chloroplastic	CPN60A2	tr|A0A1P8BAR0|A0A1P8BAR0_ARATH TCP-1/cpn60 chaperonin family protein OS=Arabidopsis thaliana OX=3702 GN=Cpn60alpha2 PE=1 SV=1;sp|Q56XV8|CPNA2_ARATH Chaperonin 60 subunit alpha 2, chloroplastic OS=Arabidopsis thaliana OX=3702 GN=CPN60A2 PE=2 SV=1;tr|A0A1P8B	22.0612	23.18	22.0888	22.5787	21.936	22.1672	22.543	22.1387	21.1013	23.3156	21.0526	20.8226	22.6762	22.193	21.9269	22.9567	0.548984	0.217807	1.215	0.37248
A0A1P8BAU5;Q9FN05	A0A1P8BAU5;Q9FN05	Probable glucan 1,3-alpha-glucosidase	PSL5	tr|A0A1P8BAU5|A0A1P8BAU5_ARATH Glycosyl hydrolases family 31 protein OS=Arabidopsis thaliana OX=3702 GN=RSW3 PE=1 SV=1;sp|Q9FN05|PSL5_ARATH Probable glucan 1,3-alpha-glucosidase OS=Arabidopsis thaliana OX=3702 GN=PSL5 PE=1 SV=1	25.4697	24.9564	25.0183	25.0036	24.7267	25.4156	25.3075	25.0964	23.1151	24.3136	24.2961	24.5803	24.6633	24.7	24.1143	24.5699	0.739404	0.264382	0.983152	0.903338
A0A1P8BAU8;Q9FF91	A0A1P8BAU8;Q9FF91		At5g23890	tr|A0A1P8BAU8|A0A1P8BAU8_ARATH GPI-anchored adhesin-like protein OS=Arabidopsis thaliana OX=3702 GN=MRO11.7 PE=1 SV=1;tr|Q9FF91|Q9FF91_ARATH GPI-anchored adhesin-like protein OS=Arabidopsis thaliana OX=3702 GN=MRO11.7 PE=1 SV=1	22.3984	22.0578	21.6639	22.0514	22.5439	22.6329	22.8876	22.657	24.8161	24.4261	22.0194	22.948	21.3958	23.3297	22.4081	22.3361	2.27361	0.170416	0.642822	0.0087876
A0A1P8BAY5;Q9FN41;A0A178UQC1;A0A1P8BAY8;F4JYQ5;F4JYQ6	A0A1P8BAY5;Q9FN41;A0A178UQC1;A0A1P8BAY8;F4JYQ5;F4JYQ6	Probable bifunctional methylthioribulose-1-phosphate dehydratase/enolase-phosphatase E1;Methylthioribulose-1-phosphate dehydratase;Enolase-phosphatase E1;Probable methylthioribulose-1-phosphate dehydratase	At5g53850	tr|A0A1P8BAY5|A0A1P8BAY5_ARATH Probable bifunctional methylthioribulose-1-phosphate dehydratase/enolase-phosphatase E1 OS=Arabidopsis thaliana OX=3702 GN=DEP1 PE=1 SV=1;sp|Q9FN41|MTBC_ARATH Probable bifunctional methylthioribulose-1-phosphate dehydratase/e	25.8954	25.8435	26.1008	25.9207	25.6412	25.7681	25.7374	25.4652	25.3016	25.3467	25.323	25.5954	25.5843	25.5692	25.4746	25.5978	0.892051	0.0675567	1.22023	0.0173225
A0A1P8BB34;Q93ZC2;Q93ZY6	A0A1P8BB34;Q93ZC2		At5g36230	tr|A0A1P8BB34|A0A1P8BB34_ARATH ARM repeat superfamily protein OS=Arabidopsis thaliana OX=3702 GN=At5g36230 PE=1 SV=1;tr|Q93ZC2|Q93ZC2_ARATH ARM repeat superfamily protein OS=Arabidopsis thaliana OX=3702 GN=AT5G36230 PE=1 SV=1	23.4837	23.7042	24.2408	24.7012	24.0423	23.794	24.3406	24.2697	24.201	23.4336	23.6685	24.0106	23.6289	25.0901	23.8291	23.5777	0.868731	0.626622	0.946582	0.800844
A0A1P8BBK0;Q9LU64;A0A1P8BBJ5;A0A1P8BBM1;F4JHF1	A0A1P8BBK0;Q9LU64;A0A1P8BBJ5;A0A1P8BBM1	Superoxide dismutase [Fe] 2, chloroplastic	FSD2	tr|A0A1P8BBK0|A0A1P8BBK0_ARATH Superoxide dismutase OS=Arabidopsis thaliana OX=3702 GN=FSD2 PE=1 SV=1;sp|Q9LU64|SODF2_ARATH Superoxide dismutase [Fe] 2, chloroplastic OS=Arabidopsis thaliana OX=3702 GN=FSD2 PE=1 SV=1;tr|A0A1P8BBJ5|A0A1P8BBJ5_ARATH superoxi	25.5211	25.2665	25.5577	25.3959	25.6077	25.5891	25.422	25.166	25.9342	25.4245	25.4525	25.8339	25.9994	25.0997	25.6367	25.3749	1.09704	0.58529	0.992473	0.931602
A0A1P8BC77;Q9FMA8	A0A1P8BC77;Q9FMA8	Germin-like protein subfamily 1 member 11		tr|A0A1P8BC77|A0A1P8BC77_ARATH Germin-like protein OS=Arabidopsis thaliana OX=3702 GN=At5g38940 PE=1 SV=1;sp|Q9FMA8|GL111_ARATH Germin-like protein subfamily 1 member 11 OS=Arabidopsis thaliana OX=3702 GN=At5g38940 PE=2 SV=1	24.7076	25.2183	25.2755	24.6608	26.3538	24.8311	24.9682	25.3943	25.158	26.403	26.6393	27.0546	26.2223	26.8281	26.3453	26.9853	0.822726	0.552741	0.746746	0.310737
A0A1P8BCB5;Q94KT8	A0A1P8BCB5;Q94KT8	Protein COBRA	COB	tr|A0A1P8BCB5|A0A1P8BCB5_ARATH COBRA-like protein OS=Arabidopsis thaliana OX=3702 GN=COB PE=1 SV=1;sp|Q94KT8|COBRA_ARATH Protein COBRA OS=Arabidopsis thaliana OX=3702 GN=COB PE=2 SV=1	23.5878	23.1693	23.3485	23.7066	23.231	23.3859	23.7779	23.8755	22.2255	23.557	23.6222	23.648	24.9542	24.185	23.4266	23.8396	0.559348	0.127541	0.923704	0.579686
A0A1P8BCB9;Q9LZM1;Q9SR33;A0A1P8BCC1	A0A1P8BCB9;Q9LZM1;Q9SR33;A0A1P8BCC1	Oxysterol-binding protein-related protein 3A;Oxysterol-binding protein-related protein 3B	ORP3A;ORP3B	tr|A0A1P8BCB9|A0A1P8BCB9_ARATH Oxysterol-binding family protein OS=Arabidopsis thaliana OX=3702 GN=UNE18 PE=1 SV=1;sp|Q9LZM1|ORP3A_ARATH Oxysterol-binding protein-related protein 3A OS=Arabidopsis thaliana OX=3702 GN=ORP3A PE=1 SV=1;sp|Q9SR33|ORP3B_ARATH O	24.1944	24.1823	23.8004	23.9143	23.0312	22.3217	21.3466	21.5015	23.0906	23.8068	23.8131	23.6309	22.1291	22.7258	22.1367	23.8281	1.8409	0.0890552	3.92472	0.00272321
A0A1P8BCC6;Q9FFC7	A0A1P8BCC6;Q9FFC7	Probable alanine--tRNA ligase, chloroplastic	EMB86	tr|A0A1P8BCC6|A0A1P8BCC6_ARATH Probable alanine--tRNA ligase, chloroplastic OS=Arabidopsis thaliana OX=3702 GN=EMB1030 PE=1 SV=1;sp|Q9FFC7|SYAP_ARATH Alanine--tRNA ligase, chloroplastic/mitochondrial OS=Arabidopsis thaliana OX=3702 GN=EMB86 PE=1 SV=2	25.9301	25.9703	25.7896	25.9421	25.5439	26.0655	25.8047	25.6805	25.725	25.5622	26.2441	26.2817	26.0725	26.1568	25.703	26.2782	0.93342	0.667536	1.09763	0.298253
A0A1P8BCE3;Q9LXC6_ARATHGb	A0A1P8BCE3;Q9LXC6_ARATHGb			tr|A0A1P8BCE3|A0A1P8BCE3_ARATH Octicosapeptide/Phox/Bem1p family protein OS=Arabidopsis thaliana OX=3702 GN=At5g09620 PE=1 SV=1;tr|Q9LXC6|Q9LXC6_ARATH Gb|AAD14519.1 OS=Arabidopsis thaliana OX=3702 GN=At5g09620 PE=1 SV=1	21.9973	23.8156	24.6688	24.4832	21.4452	20.6234	24.2232	22.5554	23.4173	21.7695	22.8172	22.5561	21.7114	22.5213	23.5975	23.8591	0.822276	0.656104	2.88663	0.172889
A0A1P8BCP6;Q9FKP0	A0A1P8BCP6;Q9FKP0	50S ribosomal protein 6, chloroplastic	PSRP6	tr|A0A1P8BCP6|A0A1P8BCP6_ARATH Plastid-specific 50S ribosomal protein 6 OS=Arabidopsis thaliana OX=3702 GN=PSRP6 PE=1 SV=1;sp|Q9FKP0|PSRP6_ARATH 50S ribosomal protein 6, chloroplastic OS=Arabidopsis thaliana OX=3702 GN=PSRP6 PE=3 SV=1	24.2864	24.1848	24.7861	25.126	25.7142	24.5101	24.4966	24.2364	24.9263	24.2401	21.4417	24.3044	24.9187	24.8469	24.3403	24.5689	0.521019	0.278191	0.905312	0.730488
A0A1P8BCS8;F4KEV7	A0A1P8BCS8;F4KEV7		FHIT	tr|A0A1P8BCS8|A0A1P8BCS8_ARATH FRAGILE HISTIDINE TRIAD OS=Arabidopsis thaliana OX=3702 GN=FHIT PE=1 SV=1;sp|F4KEV7|FHIT_ARATH Bifunctional bis(5-adenosyl)-triphosphatase/adenylylsulfatase FHIT OS=Arabidopsis thaliana OX=3702 GN=FHIT PE=1 SV=1	23.3266	23.4782	24.0978	23.7988	24.2101	23.7213	23.7661	23.7428	23.8182	23.4974	23.3475	23.6646	23.5669	23.5889	23.7195	21.8872	1.31158	0.415554	0.879802	0.408367
A0A1P8BDF7;Q9FJY6	A0A1P8BDF7;Q9FJY6		At5g66530	tr|A0A1P8BDF7|A0A1P8BDF7_ARATH glucose-6-phosphate 1-epimerase OS=Arabidopsis thaliana OX=3702 GN=At5g66530 PE=1 SV=1;tr|Q9FJY6|Q9FJY6_ARATH glucose-6-phosphate 1-epimerase OS=Arabidopsis thaliana OX=3702 GN=At5g66530 PE=1 SV=1	29.1365	29.3486	29.0648	29.1378	28.4873	29.2498	29.2258	29.3931	28.6206	29.2886	29.8249	29.692	29.5639	29.3757	29.2501	29.6985	0.923047	0.702365	1.0592	0.710262
A0A1P8BDL4;F4K0M7;A0A1P8BDN0	A0A1P8BDL4;F4K0M7;A0A1P8BDN0		At5g66550	tr|A0A1P8BDL4|A0A1P8BDL4_ARATH Maf-like protein OS=Arabidopsis thaliana OX=3702 GN=At5g66550 PE=1 SV=1;tr|F4K0M7|F4K0M7_ARATH Maf-like protein OS=Arabidopsis thaliana OX=3702 GN=At5g66550 PE=1 SV=1;tr|A0A1P8BDN0|A0A1P8BDN0_ARATH Maf-like protein OS=Arabido	26.4344	27.1508	26.5776	26.477	27.6326	27.0986	27.0835	26.8722	27.1036	26.8173	27.5113	26.5116	27.858	26.8419	27.5049	27.3689	0.753937	0.222535	0.701362	0.0697649
A0A1P8BDP5;Q9FI13	A0A1P8BDP5;Q9FI13	Probable ribose-5-phosphate isomerase 4, chloroplastic	RPI4	tr|A0A1P8BDP5|A0A1P8BDP5_ARATH ribose-5-phosphate isomerase OS=Arabidopsis thaliana OX=3702 GN=MFC16.20 PE=1 SV=1;sp|Q9FI13|RPI4_ARATH Probable ribose-5-phosphate isomerase 4, chloroplastic OS=Arabidopsis thaliana OX=3702 GN=RPI4 PE=2 SV=1	25.012	25.7101	25.3147	25.711	25.6912	25.7726	25.27	25.4626	25.6378	26.0871	26.1487	26.1771	26.365	26.2339	25.5129	26.5763	0.895436	0.566933	0.925201	0.602776
A0A1P8BEH7;A0A1P8BEL5;Q94B74	A0A1P8BEH7;A0A1P8BEL5;Q94B74	Nudix hydrolase 2	NUDT2	tr|A0A1P8BEH7|A0A1P8BEH7_ARATH Nudix hydrolase OS=Arabidopsis thaliana OX=3702 GN=NUDT2 PE=1 SV=1;tr|A0A1P8BEL5|A0A1P8BEL5_ARATH Nudix hydrolase OS=Arabidopsis thaliana OX=3702 GN=NUDT2 PE=1 SV=1;sp|Q94B74|NUDT2_ARATH Nudix hydrolase 2 OS=Arabidopsis thali	23.9904	21.9225	24.2088	19.8191	21.8621	23.7688	23.7273	23.89	21.79	23.5776	23.2028	23.7815	22.4798	22.41	21.7658	22.1467	1.84982	0.11228	0.563755	0.494011
A0A1P8BF69;Q94BY3	A0A1P8BF69;Q94BY3	Translocon-associated protein subunit beta	At5g14030	tr|A0A1P8BF69|A0A1P8BF69_ARATH Translocon-associated protein beta (TRAPB) family protein OS=Arabidopsis thaliana OX=3702 GN=MUA22.2 PE=1 SV=1;tr|Q94BY3|Q94BY3_ARATH Translocon-associated protein subunit beta OS=Arabidopsis thaliana OX=3702 GN=MUA22.2 PE=1	23.9048	23.805	23.6828	23.983	24.5091	23.5054	24.0833	20.7796	25.4577	24.5326	23.1605	23.04	24.3218	22.2439	23.8005	21.7906	2.01183	0.274499	1.54173	0.48593
A0A1P8BFP6;Q94EI3	A0A1P8BFP6;Q94EI3	Peroxisome biogenesis protein 19-2	PEX19-2	tr|A0A1P8BFP6|A0A1P8BFP6_ARATH Peroxin 19-2 OS=Arabidopsis thaliana OX=3702 GN=PEX19-2 PE=1 SV=1;sp|Q94EI3|PE192_ARATH Peroxisome biogenesis protein 19-2 OS=Arabidopsis thaliana OX=3702 GN=PEX19-2 PE=1 SV=1	21.7921	23.6525	23.1713	23.5316	23.3453	24.2471	23.9358	24.3516	23.5391	23.6492	21.7913	23.2515	23.3392	23.9444	23.5213	23.207	0.734473	0.36991	0.523732	0.101855
A0A1P8BFU4;Q8LBZ7;Q8LB02	A0A1P8BFU4;Q8LBZ7;Q8LB02	Succinate dehydrogenase [ubiquinone] iron-sulfur subunit 1, mitochondrial;Succinate dehydrogenase [ubiquinone] iron-sulfur subunit 2, mitochondrial	SDH2-1;SDH2-2	tr|A0A1P8BFU4|A0A1P8BFU4_ARATH Succinate dehydrogenase [ubiquinone] iron-sulfur subunit, mitochondrial OS=Arabidopsis thaliana OX=3702 GN=SDH2-2 PE=1 SV=1;sp|Q8LBZ7|SDHB1_ARATH Succinate dehydrogenase [ubiquinone] iron-sulfur subunit 1, mitochondrial OS=Ar	24.9092	24.5226	24.4617	24.3868	25.113	24.6218	24.6831	24.6313	24.8019	24.5537	24.0764	24.2484	24.6368	24.5608	24.3391	24.719	0.905148	0.456181	0.875253	0.289628
A0A1P8BG37;O82660	A0A1P8BG37;O82660	Photosystem II stability/assembly factor HCF136, chloroplastic	HCF136	tr|A0A1P8BG37|A0A1P8BG37_ARATH Photosystem II stability/assembly factor, chloroplast (HCF136) OS=Arabidopsis thaliana OX=3702 GN=HCF136 PE=1 SV=1;sp|O82660|P2SAF_ARATH Photosystem II stability/assembly factor HCF136, chloroplastic OS=Arabidopsis thaliana O	28.1826	27.6442	27.8213	28.0594	28.5765	28.0865	27.798	27.9012	28.3704	27.9738	28.0956	28.2481	27.7275	27.9553	27.8866	28.0851	1.19613	0.0644965	0.892736	0.466273
A0A1P8BG49;Q500X2	A0A1P8BG49;Q500X2		At5g04440	tr|A0A1P8BG49|A0A1P8BG49_ARATH RAP release 2, galactose-binding-like domain protein, putative (DUF1997) OS=Arabidopsis thaliana OX=3702 GN=At5g04440 PE=1 SV=1;tr|Q500X2|Q500X2_ARATH At5g04440 OS=Arabidopsis thaliana OX=3702 GN=AT5G04440 PE=1 SV=1	22.8022	21.2495	22.57	21.8664	22.1115	23.8847	22.2091	24.6434	24.4081	24.4441	24.2757	24.2411	22.0818	24.6364	24.1338	24.2399	1.48382	0.36123	0.469704	0.180395
A0A1P8BGJ0;Q8W4R0;F4KH14;A0A1P8BGI7	A0A1P8BGJ0;Q8W4R0;F4KH14;A0A1P8BGI7		At5g17530	tr|A0A1P8BGJ0|A0A1P8BGJ0_ARATH phosphoglucomutase (alpha-D-glucose-1,6-bisphosphate-dependent) OS=Arabidopsis thaliana OX=3702 GN=At5g17530 PE=1 SV=1;tr|Q8W4R0|Q8W4R0_ARATH phosphoglucomutase (alpha-D-glucose-1,6-bisphosphate-dependent) OS=Arabidopsis thal	26.361	26.2638	26.2757	25.9123	25.6348	26.668	26.3564	25.8203	25.9953	25.9772	26.2655	26.3878	26.0899	25.8541	25.8031	26.3904	1.0883	0.495209	1.05943	0.757943
A0A1P8BGZ7;Q9FN39	A0A1P8BGZ7;Q9FN39		ENODL1	tr|A0A1P8BGZ7|A0A1P8BGZ7_ARATH Early nodulin-like protein 1 OS=Arabidopsis thaliana OX=3702 GN=ENODL1 PE=1 SV=1;tr|Q9FN39|Q9FN39_ARATH At5g53870 OS=Arabidopsis thaliana OX=3702 GN=ENODL1 PE=1 SV=1	22.767	21.0958	23.2897	23.2098	24.0954	22.7935	23.2785	23.0681	22.9462	23.1818	20.8652	22.548	22.9839	22.8496	23.2323	23.5025	0.591815	0.212656	0.607806	0.264118
A0A1R7T3A4;Q94AM1	A0A1R7T3A4;Q94AM1	Organellar oligopeptidase A, chloroplastic/mitochondrial	OOP	tr|A0A1R7T3A4|A0A1R7T3A4_ARATH oligopeptidase A OS=Arabidopsis thaliana OX=3702 GN=OOP PE=1 SV=1;sp|Q94AM1|OOPDA_ARATH Organellar oligopeptidase A, chloroplastic/mitochondrial OS=Arabidopsis thaliana OX=3702 GN=OOP PE=1 SV=1	28.0313	28.3205	28.3126	28.2037	27.6286	28.1396	28.169	27.9499	27.5462	27.7824	28.0494	28.3499	28.4052	27.8733	28.0115	27.8523	0.930715	0.647618	1.18534	0.133371
A0A1R7T3K7;Q9LSW8	A0A1R7T3K7;Q9LSW8	Electron transfer flavoprotein subunit beta, mitochondrial	ETFB	tr|A0A1R7T3K7|A0A1R7T3K7_ARATH Electron transfer flavoprotein subunit beta OS=Arabidopsis thaliana OX=3702 GN=ETFBETA PE=1 SV=1;sp|Q9LSW8|ETFB_ARATH Electron transfer flavoprotein subunit beta, mitochondrial OS=Arabidopsis thaliana OX=3702 GN=ETFB PE=1 SV=	25.1362	25.0378	24.6345	24.4364	24.421	24.2547	24.5568	24.7667	23.9421	24.0846	24.4345	24.6471	23.9954	24.4493	24.3704	24.483	0.967627	0.816873	1.24096	0.166411
A0A219HYB6;A0A219HZH3;A0A219I0W9;Q9ZSR7	A0A219HYB6;A0A219HZH3;A0A219I0W9;Q9ZSR7	Triose phosphate/phosphate translocator TPT, chloroplastic	TPT	tr|A0A219HYB6|A0A219HYB6_ARATH Glucose-6-phosphate/phosphate translocator-like protein OS=Arabidopsis thaliana OX=3702 GN=APE2 PE=1 SV=1;tr|A0A219HZH3|A0A219HZH3_ARATH Glucose-6-phosphate/phosphate translocator-like protein OS=Arabidopsis thaliana OX=3702	24.1114	22.8566	25.0058	25.9893	24.7094	23.7555	21.8053	24.2743	26.4498	25.2668	23.721	23.9979	22.3278	24.7751	26.089	23.1828	1.69962	0.491972	1.80833	0.390778
A0A2H1ZE77;P93655;Q9M9L8	A0A2H1ZE77;P93655	Lon protease homolog 1, mitochondrial	LON1	tr|A0A2H1ZE77|A0A2H1ZE77_ARATH Lon protease homolog, mitochondrial OS=Arabidopsis thaliana OX=3702 GN=LON1 PE=1 SV=1;sp|P93655|LONM1_ARATH Lon protease homolog 1, mitochondrial OS=Arabidopsis thaliana OX=3702 GN=LON1 PE=1 SV=2	24.1197	24.5308	24.2998	23.6949	23.2254	23.9023	23.8275	23.8678	22.8488	23.1682	23.1181	23.5	21.3048	23.3572	23.0008	21.3716	1.86631	0.154625	1.37131	0.105289
A0A2H1ZEA9;O65396	A0A2H1ZEA9;O65396	Aminomethyltransferase, mitochondrial	GDCST	tr|A0A2H1ZEA9|A0A2H1ZEA9_ARATH Aminomethyltransferase OS=Arabidopsis thaliana OX=3702 GN=At1g11860 PE=1 SV=1;sp|O65396|GCST_ARATH Aminomethyltransferase, mitochondrial OS=Arabidopsis thaliana OX=3702 GN=GDCST PE=2 SV=1	30.4034	30.2995	30.412	30.3626	30.1875	30.4763	30.2495	30.4148	29.7027	30.3252	30.645	30.785	30.1804	30.5681	30.3917	30.6061	0.951228	0.790414	1.02622	0.625389
A0A2H1ZEH9;Q8H0X6	A0A2H1ZEH9;Q8H0X6	Cysteine proteinase inhibitor 6	CYS6	tr|A0A2H1ZEH9|A0A2H1ZEH9_ARATH Cysteine proteinase inhibitor OS=Arabidopsis thaliana OX=3702 GN=CYSB PE=1 SV=1;sp|Q8H0X6|CYT6_ARATH Cysteine proteinase inhibitor 6 OS=Arabidopsis thaliana OX=3702 GN=CYS6 PE=1 SV=2	27.3989	27.169	26.9071	26.9708	28.1498	27.2504	27.5669	27.5068	27.4699	27.2509	27.1157	26.3899	27.2698	26.646	27.5266	27.1447	0.939406	0.772506	0.703679	0.0606506
A0A2P2CLF0;P93285	A0A2P2CLF0;P93285	Cytochrome c oxidase subunit 2	COX2	tr|A0A2P2CLF0|A0A2P2CLF0_ARATH Cytochrome c oxidase subunit 2 OS=Arabidopsis thaliana OX=3702 GN=cox2 PE=1 SV=2;sp|P93285|COX2_ARATH Cytochrome c oxidase subunit 2 OS=Arabidopsis thaliana OX=3702 GN=COX2 PE=1 SV=2	24.5811	24.1877	24.0099	24.2596	24.4898	24.064	24.4305	24.2994	26.1745	25.4921	23.4659	24.0291	24.5926	21.9458	24.9064	23.9423	1.92341	0.342098	0.958373	0.700831
A0A2P2CLF6;Q95748	A0A2P2CLF6;Q95748	NADH dehydrogenase [ubiquinone] iron-sulfur protein 3	NAD9	tr|A0A2P2CLF6|A0A2P2CLF6_ARATH NADH dehydrogenase [ubiquinone] iron-sulfur protein 3 OS=Arabidopsis thaliana OX=3702 GN=nad9 PE=1 SV=1;sp|Q95748|NDUS3_ARATH NADH dehydrogenase [ubiquinone] iron-sulfur protein 3 OS=Arabidopsis thaliana OX=3702 GN=NAD9 PE=1	23.4095	22.8691	23.1419	23.6562	23.8366	21.7084	23.5992	23.4684	25.0118	23.5964	22.4734	23.3033	23.4116	23.4285	23.4701	21.6015	1.53502	0.411033	1.08375	0.829637
A0A2P2CLF9;P92549;F4IMB5	A0A2P2CLF9;P92549;F4IMB5	ATP synthase subunit alpha, mitochondrial;ATP synthase subunit alpha	ATPA;At2g07698	tr|A0A2P2CLF9|A0A2P2CLF9_ARATH ATP synthase subunit alpha OS=Arabidopsis thaliana OX=3702 GN=atp1 PE=3 SV=1;sp|P92549|ATPAM_ARATH ATP synthase subunit alpha, mitochondrial OS=Arabidopsis thaliana OX=3702 GN=ATPA PE=1 SV=2;tr|F4IMB5|F4IMB5_ARATH ATP synthas	30.2691	30.2316	30.3698	30.2944	30.4073	30.1617	30.1984	30.1019	30.6287	30.321	30.0519	30.3562	30.4546	30.3666	30.1298	30.0747	1.05923	0.598274	1.05257	0.347438
A0A2P2CLH2;P93306	A0A2P2CLH2;P93306	NADH dehydrogenase [ubiquinone] iron-sulfur protein 2	NAD7	tr|A0A2P2CLH2|A0A2P2CLH2_ARATH NADH dehydrogenase subunit 7 OS=Arabidopsis thaliana OX=3702 GN=nad7 PE=1 SV=1;sp|P93306|NDUS2_ARATH NADH dehydrogenase [ubiquinone] iron-sulfur protein 2 OS=Arabidopsis thaliana OX=3702 GN=NAD7 PE=1 SV=2	23.9542	21.4206	23.5232	24.0711	23.2378	21.9971	23.1096	22.7234	23.9296	23.4464	21.3646	21.5283	22.0397	22.4582	21.6901	21.3356	1.60921	0.363446	1.39024	0.509825
A0JQ78	A0JQ78		At3g10405	tr|A0JQ78|A0JQ78_ARATH At3g10405 OS=Arabidopsis thaliana OX=3702 GN=At3g10405 PE=1 SV=1	24.4241	24.5326	24.2534	24.4477	24.4481	24.4798	24.3627	24.7455	24.4352	25.2485	25.1717	24.6596	24.6684	25.1287	24.8192	25.1069	0.964554	0.826249	0.936522	0.38608
A1L4Y1;F4J3Q8;Q5XF80	A1L4Y1;F4J3Q8		At3g10350	sp|A1L4Y1|GET3B_ARATH ATPase GET3B OS=Arabidopsis thaliana OX=3702 GN=GET3B PE=1 SV=1;tr|F4J3Q8|F4J3Q8_ARATH P-loop containing nucleoside triphosphate hydrolases superfamily protein OS=Arabidopsis thaliana OX=3702 GN=At3g10350 PE=1 SV=1	25.0792	25.3726	25.0817	25.2122	24.4982	24.9568	25.0346	25.4604	25.4874	25.3572	25.0087	25.3293	23.5032	25.6466	24.8805	25.4139	1.35153	0.409986	1.14784	0.377901
A1L4Y4;A0A1P8B9R5	A1L4Y4;A0A1P8B9R5		At5g61510	tr|A1L4Y4|A1L4Y4_ARATH At5g61510 OS=Arabidopsis thaliana OX=3702 GN=AT5G61510 PE=1 SV=1;tr|A0A1P8B9R5|A0A1P8B9R5_ARATH GroES-like zinc-binding alcohol dehydrogenase family protein OS=Arabidopsis thaliana OX=3702 GN=At5g61510 PE=1 SV=1	25.2536	25.9063	25.6951	25.5043	24.8337	25.3461	25.6398	25.4968	24.4056	25.0807	25.3083	25.1677	25.4111	24.9396	25.2203	25.2094	0.867822	0.393928	1.19807	0.288567
A2RVS4;A0A178UWU9	A2RVS4;A0A178UWU9		At4g31310	sp|A2RVS4|AIGLC_ARATH AIG2-like protein C OS=Arabidopsis thaliana OX=3702 GN=AIG2LC PE=1 SV=1;tr|A0A178UWU9|A0A178UWU9_ARATH Putative gamma-glutamylcyclotransferase OS=Arabidopsis thaliana OX=3702 GN=At4g31310 PE=1 SV=1	24.6534	24.1979	24.294	24.5268	24.7939	25.1753	24.452	24.7101	24.4943	23.9882	24.4478	24.1707	24.3077	24.1363	24.3638	24.5557	0.955535	0.671803	0.776579	0.0926749
A2RVV4;F4KC29;A1A6F3;F4KC30	A2RVV4;F4KC29;A1A6F3;F4KC30		At5g57700	tr|A2RVV4|A2RVV4_ARATH At5g57700 OS=Arabidopsis thaliana OX=3702 GN=MRI1.6 PE=1 SV=1;tr|F4KC29|F4KC29_ARATH BNR/Asp-box repeat family protein OS=Arabidopsis thaliana OX=3702 GN=MRI1.6 PE=1 SV=1;tr|A1A6F3|A1A6F3_ARATH At5g57700 OS=Arabidopsis thaliana OX=37	25.5255	25.5144	25.4537	24.7295	25.1673	25.3144	25.2685	25.1049	25.9732	25.8478	26.3189	25.582	25.8355	25.607	26.1079	25.9563	1.038	0.782106	1.06584	0.659446
A3KPF2	A3KPF2	Probable histone-arginine methyltransferase 1.4	PRMT14	sp|A3KPF2|ANM14_ARATH Probable histone-arginine methyltransferase 1.4 OS=Arabidopsis thaliana OX=3702 GN=PRMT14 PE=1 SV=1	23.4614	24.1448	24.5587	23.7054	22.0445	24.0368	23.6851	24.1341	21.4315	23.32	23.8993	23.8063	25.114	24.1452	23.8488	24.1742	0.433382	0.107225	1.40683	0.399927
A7WM73	A7WM73	Beta-hexosaminidase 1	HEXO1	sp|A7WM73|HEXO1_ARATH Beta-hexosaminidase 1 OS=Arabidopsis thaliana OX=3702 GN=HEXO1 PE=1 SV=1	27.1836	27.3076	27.2646	27.1766	26.3736	26.9866	27.1585	27.2255	27.2753	27.4118	27.8719	27.3179	27.5285	27.2914	27.41	27.3438	1.05393	0.623335	1.22862	0.181779
A8MQA1;P41127;F4IWP7;Q9SMT4	A8MQA1;P41127;F4IWP7	60S ribosomal protein L13;60S ribosomal protein L13-1	BBC1;RPL13B	tr|A8MQA1|A8MQA1_ARATH 60S ribosomal protein L13 OS=Arabidopsis thaliana OX=3702 GN=BBC1 PE=1 SV=1;sp|P41127|RL131_ARATH 60S ribosomal protein L13-1 OS=Arabidopsis thaliana OX=3702 GN=RPL13B PE=1 SV=1;tr|F4IWP7|F4IWP7_ARATH Breast basic conserved 1 OS=Arab	26.5996	26.732	27.5406	27.743	27.0446	26.6429	26.473	26.7196	25.2647	24.7419	25.3215	27.3603	25.6398	26.7045	25.6899	26.0605	0.783716	0.595656	1.35075	0.211423
A8MQF3;Q94AU3;F4IGM4	A8MQF3;Q94AU3;F4IGM4		At2g21385	tr|A8MQF3|A8MQF3_ARATH DNA primase OS=Arabidopsis thaliana OX=3702 GN=At2g21385 PE=1 SV=1;tr|Q94AU3|Q94AU3_ARATH Expressed protein OS=Arabidopsis thaliana OX=3702 GN=At2g21385/F3K23.12 PE=1 SV=1;tr|F4IGM4|F4IGM4_ARATH MHD1 domain-containing protein OS=Arab	26.3916	26.3828	25.9388	25.9729	26.5231	26.4808	26.3421	26.2935	26.8599	26.4126	26.6529	26.5293	26.6431	26.722	26.4908	26.7727	0.970348	0.715673	0.847729	0.130802
A8MQH3;Q9C8M9	A8MQH3;Q9C8M9	Protein STRUBBELIG-RECEPTOR FAMILY 6	SRF6	tr|A8MQH3|A8MQH3_ARATH STRUBBELIG-receptor family 6 OS=Arabidopsis thaliana OX=3702 GN=SRF6 PE=1 SV=1;sp|Q9C8M9|SRF6_ARATH Protein STRUBBELIG-RECEPTOR FAMILY 6 OS=Arabidopsis thaliana OX=3702 GN=SRF6 PE=1 SV=1	22.4045	21.9628	22.7948	21.2142	22.2076	22.5845	21.7954	21.1991	21.8022	22.2307	24.088	22.7186	23.6467	22.2589	21.1211	23.5291	1.05039	0.930074	1.10758	0.754613
A8MQK1;Q39199	A8MQK1;Q39199	DNA repair protein recA homolog 1, chloroplastic	At1g79050;RECA	tr|A8MQK1|A8MQK1_ARATH RecA DNA recombination family protein OS=Arabidopsis thaliana OX=3702 GN=RECA1 PE=1 SV=1;sp|Q39199|RECAC_ARATH DNA repair protein recA homolog 1, chloroplastic OS=Arabidopsis thaliana OX=3702 GN=RECA PE=2 SV=1	23.5959	23.4371	21.7492	22.3086	21.8087	22.5168	23.5371	21.8069	23.6629	22.8326	23.4338	23.2505	21.4548	23.1873	22.3496	22.1867	2.00049	0.0451301	1.27932	0.578209
A8MQL0;Q9SX22;Q9LFV0	A8MQL0;Q9SX22	30S ribosomal protein 3-1, chloroplastic	At1g68590	tr|A8MQL0|A8MQL0_ARATH Ribosomal protein PSRP-3/Ycf65 OS=Arabidopsis thaliana OX=3702 GN=PSRP3/1 PE=1 SV=1;sp|Q9SX22|RRP31_ARATH 30S ribosomal protein 3-1, chloroplastic OS=Arabidopsis thaliana OX=3702 GN=At1g68590 PE=1 SV=1	26.8697	27.1079	26.7419	26.995	28.4089	27.2272	27.0445	27.0967	27.9796	27.3162	27.5136	27.2208	28.0499	27.4572	27.6704	27.6966	0.863955	0.351054	0.699458	0.172782
A8MQP6;Q9SZY1	A8MQP6;Q9SZY1	Nascent polypeptide-associated complex subunit alpha-like protein 4	At4g10480	tr|A8MQP6|A8MQP6_ARATH Nascent polypeptide-associated complex (NAC), alpha subunit family protein OS=Arabidopsis thaliana OX=3702 GN=At4g10480 PE=1 SV=1;sp|Q9SZY1|NACA4_ARATH Nascent polypeptide-associated complex subunit alpha-like protein 4 OS=Arabidopsi	24.9104	24.8832	25.0706	25.06	25.077	25.2858	24.6831	24.9039	25.1183	24.391	24.3576	25.017	25.4008	24.9182	24.7969	25.326	0.763405	0.170885	0.995546	0.964054
A8MQR6;Q0WM29;A8MQH4	A8MQR6;Q0WM29;A8MQH4	Methylmalonate-semialdehyde dehydrogenase [acylating], mitochondrial	ALDH6B2	tr|A8MQR6|A8MQR6_ARATH methylmalonate-semialdehyde dehydrogenase (CoA acylating) OS=Arabidopsis thaliana OX=3702 GN=ALDH6B2 PE=1 SV=1;sp|Q0WM29|MMSA_ARATH Methylmalonate-semialdehyde dehydrogenase [acylating], mitochondrial OS=Arabidopsis thaliana OX=3702	31.5976	31.7616	31.7988	31.5492	31.068	31.4171	31.5208	31.5783	31.7916	31.7465	32.1774	31.6731	31.9348	31.5147	31.9816	31.7364	1.03905	0.73392	1.2148	0.073403
A8MQS1;Q9FZJ7;F4HSW1;F4HSW0	A8MQS1;Q9FZJ7;F4HSW1;F4HSW0		At1g27385	tr|A8MQS1|A8MQS1_ARATH Phosphoribosylformylglycinamidine synthase OS=Arabidopsis thaliana OX=3702 GN=At1g27385 PE=1 SV=1;tr|Q9FZJ7|Q9FZJ7_ARATH At1g27385 OS=Arabidopsis thaliana OX=3702 GN=At1g27385 PE=1 SV=1;tr|F4HSW1|F4HSW1_ARATH Phosphoribosylformylglyc	22.8164	22.7061	22.9339	22.7253	24.4666	22.7865	23.0089	23.2681	23.0415	22.2873	23.0449	22.931	23.5246	24.2402	24.0272	22.4775	0.598244	0.137745	0.665678	0.171489
A8MQX7;A1A6H3	A8MQX7;A1A6H3		At1g17160	tr|A8MQX7|A8MQX7_ARATH Ribokinase OS=Arabidopsis thaliana OX=3702 GN=At1g17160 PE=1 SV=1;sp|A1A6H3|RBSK_ARATH Ribokinase OS=Arabidopsis thaliana OX=3702 GN=RBSK PE=1 SV=1	25.9145	25.5216	26.1109	25.1671	24.6071	25.8629	25.7862	25.9429	24.318	25.6037	25.4938	25.4366	24.9282	25.6594	24.9427	25.8751	0.908575	0.733051	1.09332	0.745868
A8MR61;Q9SSK9;B3H4F3;A8MRH3;F4I6Y3	A8MR61;Q9SSK9;B3H4F3;A8MRH3;F4I6Y3	MLP-like protein 28	MLP28	tr|A8MR61|A8MR61_ARATH MLP-like protein 28 OS=Arabidopsis thaliana OX=3702 GN=MLP28 PE=1 SV=1;sp|Q9SSK9|MLP28_ARATH MLP-like protein 28 OS=Arabidopsis thaliana OX=3702 GN=MLP28 PE=1 SV=1;tr|B3H4F3|B3H4F3_ARATH MLP-like protein 28 OS=Arabidopsis thaliana OX	25.5373	25.515	25.6717	25.3423	25.8165	25.2157	25.6012	24.7864	23.4167	25.1374	24.7448	25.1522	25.2721	25.5954	24.857	25.6171	0.606016	0.156849	1.11853	0.519941
A8MR72;Q8VZ34	A8MR72;Q8VZ34		At2g26210	tr|A8MR72|A8MR72_ARATH Ankyrin repeat family protein OS=Arabidopsis thaliana OX=3702 GN=At2g26210 PE=1 SV=1;tr|Q8VZ34|Q8VZ34_ARATH Ankyrin repeat family protein OS=Arabidopsis thaliana OX=3702 GN=At2g26210 PE=1 SV=1	24.6108	24.3819	24.308	24.4391	25.0434	24.3419	24.698	24.8014	24.8313	24.3462	24.2458	24.0212	23.4621	24.231	24.3513	23.9259	1.29105	0.208619	0.820044	0.1225
A8MR78;Q8RUW5;Q3EBW0;F4IKK4;A8MQW0;Q8VZU3	A8MR78;Q8RUW5;Q3EBW0;F4IKK4;A8MQW0	Serine carboxypeptidase-like 8	SNG1;SCPL8	tr|A8MR78|A8MR78_ARATH Sinapoylglucose 1 OS=Arabidopsis thaliana OX=3702 GN=SNG1 PE=1 SV=1;sp|Q8RUW5|SCP8_ARATH Serine carboxypeptidase-like 8 OS=Arabidopsis thaliana OX=3702 GN=SCPL8 PE=1 SV=2;tr|Q3EBW0|Q3EBW0_ARATH Sinapoylglucose 1 OS=Arabidopsis thalia	26.9938	27.8779	27.211	28.0151	28.6248	27.3837	27.5554	27.6538	28.5695	28.5604	28.9349	28.2465	29.2248	28.5261	28.8333	28.8257	0.826649	0.220408	0.823614	0.48265
A8MR86;Q67Y83	A8MR86;Q67Y83	Serine carboxypeptidase-like 51	SCPL51	tr|A8MR86|A8MR86_ARATH Carboxypeptidase OS=Arabidopsis thaliana OX=3702 GN=SCPL51 PE=1 SV=1;sp|Q67Y83|SCP51_ARATH Serine carboxypeptidase-like 51 OS=Arabidopsis thaliana OX=3702 GN=SCPL51 PE=2 SV=2	24.2798	24.2851	24.373	24.1341	24.4362	24.4177	24.5591	24.3183	24.7078	24.483	24.8312	24.5636	24.3117	21.9702	24.7253	24.7244	1.63979	0.325163	0.892048	0.0565
A8MRC4;P48006	A8MRC4;P48006	Elongation factor 1-delta 1	At1g30230	tr|A8MRC4|A8MRC4_ARATH Translation elongation factor EF1B/ribosomal protein S6 family protein OS=Arabidopsis thaliana OX=3702 GN=eEF-1Bb1 PE=1 SV=1;sp|P48006|EF1D1_ARATH Elongation factor 1-delta 1 OS=Arabidopsis thaliana OX=3702 GN=At1g30230 PE=1 SV=2	30.1658	29.8919	30.1229	29.9839	30.3283	30.1571	29.9675	29.7317	29.8668	29.4363	29.7541	29.6463	30.0215	29.2541	29.2892	29.4353	1.12962	0.414	0.996513	0.972996
A8MRD7;Q9LW15	A8MRD7;Q9LW15	Cytochrome c oxidase subunit 5b-1, mitochondrial	At3g15640;COX5B-1	tr|A8MRD7|A8MRD7_ARATH Rubredoxin-like superfamily protein OS=Arabidopsis thaliana OX=3702 GN=At3g15640 PE=1 SV=1;sp|Q9LW15|CX5B1_ARATH Cytochrome c oxidase subunit 5b-1, mitochondrial OS=Arabidopsis thaliana OX=3702 GN=COX5B-1 PE=1 SV=1	26.8086	26.5986	25.9183	25.8612	26.8102	26.4099	26.7433	26.4987	27.6018	26.8305	26.4448	25.9798	26.3708	25.5355	26.2801	26.1468	1.54856	0.158148	0.801708	0.261991
A8MRI5;P0DI07;B9DHD3;F4IBL7	A8MRI5;P0DI07;B9DHD3;F4IBL7	Histidinol-phosphate aminotransferase 2, chloroplastic;Histidinol-phosphate aminotransferase 1, chloroplastic	HISN6B;HISN6A	tr|A8MRI5|A8MRI5_ARATH Imidazole acetol-phosphate transaminase OS=Arabidopsis thaliana OX=3702 GN=HISN6B PE=3 SV=1;sp|P0DI07|HIS6B_ARATH Histidinol-phosphate aminotransferase 2, chloroplastic OS=Arabidopsis thaliana OX=3702 GN=HISN6B PE=1 SV=1;sp|B9DHD3|HI	25.5851	25.962	25.9283	25.8182	24.9543	25.8008	25.9985	25.7098	25.3525	25.856	26.184	26.3155	26.4141	26.1929	25.7899	26.0637	0.877731	0.481807	1.15471	0.427561
A8MRL0;P59169;Q9LR02	A8MRL0;P59169;Q9LR02	Histone H3.3;Histone H3-like 3	At4g40030;HTR4	tr|A8MRL0|A8MRL0_ARATH Histone superfamily protein OS=Arabidopsis thaliana OX=3702 GN=H3.3 PE=3 SV=1;sp|P59169|H33_ARATH Histone H3.3 OS=Arabidopsis thaliana OX=3702 GN=HTR8 PE=1 SV=2;sp|Q9LR02|H3L3_ARATH Histone H3-like 3 OS=Arabidopsis thaliana OX=3702 G	23.1213	21.7913	22.6053	25.9521	25.5945	22.8635	21.327	25.1418	26.1093	23.926	24.093	22.6632	25.3271	24.8361	21.9018	24.0402	1.12627	0.874283	0.776898	0.796056
A8MRP2;F4IPN4;F4IPN3	A8MRP2;F4IPN4;F4IPN3		At2g24390	sp|A8MRP2|AIGLD_ARATH AIG2-like protein D OS=Arabidopsis thaliana OX=3702 GN=AIG2LD PE=2 SV=1;tr|F4IPN4|F4IPN4_ARATH Putative gamma-glutamylcyclotransferase OS=Arabidopsis thaliana OX=3702 GN=At2g24390 PE=1 SV=1;tr|F4IPN3|F4IPN3_ARATH Putative gamma-glutam	25.6422	25.6255	25.77	25.6987	25.8616	25.8089	25.5507	25.7113	25.0513	25.7958	25.7581	25.5219	25.1343	25.2952	25.6514	25.4073	1.11711	0.460808	0.966592	0.541312
A8MRQ5	A8MRQ5		At4g22485	tr|A8MRQ5|A8MRQ5_ARATH Bifunctional inhibitor/lipid-transfer protein/seed storage 2S albumin superfamily protein OS=Arabidopsis thaliana OX=3702 GN=At4g22485 PE=1 SV=2	25.7427	25.5032	26.0494	25.564	27.7967	24.9739	25.8986	26.106	26.91	26.6465	25.5672	26.3984	27.3248	26.6798	26.8695	27.0867	0.655344	0.107253	0.717478	0.455745
A8MRX2;Q42340;F4JWM1;Q9M8X9	A8MRX2;Q42340;F4JWM1	40S ribosomal protein S16-3	At5g18380;RPS16C	tr|A8MRX2|A8MRX2_ARATH Ribosomal protein S5 domain 2-like superfamily protein OS=Arabidopsis thaliana OX=3702 GN=At5g18380 PE=3 SV=1;sp|Q42340|RS163_ARATH 40S ribosomal protein S16-3 OS=Arabidopsis thaliana OX=3702 GN=RPS16C PE=2 SV=1;tr|F4JWM1|F4JWM1_ARAT	26.9605	27.2006	27.3988	27.6067	26.602	26.884	26.7218	26.4731	25.9387	25.6501	26.3778	27.21	26.8442	26.7459	26.6396	26.79	0.726592	0.227393	1.53837	0.00894988
A8MS28;P51419	A8MS28;P51419	60S ribosomal protein L27-3	At4g15000;RPL27C	tr|A8MS28|A8MS28_ARATH Ribosomal L27e protein family OS=Arabidopsis thaliana OX=3702 GN=DL3545W PE=1 SV=1;sp|P51419|RL273_ARATH 60S ribosomal protein L27-3 OS=Arabidopsis thaliana OX=3702 GN=RPL27C PE=2 SV=2	25.8311	26.1845	26.928	27.3632	26.1921	26.2038	26.2064	26.2016	24.6107	24.8349	25.0424	26.7526	24.9887	26.3941	25.087	25.4109	0.895018	0.793545	1.29748	0.321557
A8MS54;Q6NPL0	A8MS54;Q6NPL0		At4g09040	tr|A8MS54|A8MS54_ARATH RNA-binding (RRM/RBD/RNP motifs) family protein OS=Arabidopsis thaliana OX=3702 GN=At4g09040 PE=1 SV=1;tr|Q6NPL0|Q6NPL0_ARATH At4g09040 OS=Arabidopsis thaliana OX=3702 GN=At4g09050 PE=1 SV=1	26.3275	26.3415	26.2302	26.5868	27.7978	26.4871	26.2512	26.5244	27.4195	26.741	27.1207	26.7286	27.5688	26.6966	27.1603	26.9235	0.942866	0.745473	0.761215	0.31326
A8MS68	A8MS68	Dihydrolipoyl dehydrogenase 1, chloroplastic	LPD1	sp|A8MS68|PLPD1_ARATH Dihydrolipoyl dehydrogenase 1, chloroplastic OS=Arabidopsis thaliana OX=3702 GN=LPD1 PE=2 SV=1	25.2826	25.7289	25.612	25.457	25.7302	25.5456	25.374	25.2452	25.2096	25.4812	26.1244	26.141	26.3984	25.7178	25.8331	26.2187	0.810599	0.326203	1.03267	0.756774
A8MS69;Q42524	A8MS69;Q42524	4-coumarate--CoA ligase 1	4CL1	tr|A8MS69|A8MS69_ARATH 4-coumarate:CoA ligase 1 OS=Arabidopsis thaliana OX=3702 GN=4CL1 PE=1 SV=1;sp|Q42524|4CL1_ARATH 4-coumarate--CoA ligase 1 OS=Arabidopsis thaliana OX=3702 GN=4CL1 PE=1 SV=1	24.3355	24.4633	24.755	24.6258	24.2391	24.4361	24.4132	24.0591	24.5672	24.3475	24.5951	24.622	25.322	24.7072	24.8838	24.725	0.770285	0.0526315	1.19586	0.0884581
A8MS75;Q01667;F4JE46;F4JE43	A8MS75;Q01667;F4JE46;F4JE43	Chlorophyll a-b binding protein 6, chloroplastic	LHCA1	tr|A8MS75|A8MS75_ARATH Chlorophyll a-b binding protein, chloroplastic OS=Arabidopsis thaliana OX=3702 GN=LHCA1 PE=1 SV=1;sp|Q01667|CAB6_ARATH Chlorophyll a-b binding protein 6, chloroplastic OS=Arabidopsis thaliana OX=3702 GN=LHCA1 PE=1 SV=1;tr|F4JE46|F4JE	27.7142	26.7954	27.5598	28.6348	29.6641	27.2747	27.7037	27.624	30.5516	29.1959	27.5872	27.1361	28.3306	27.1886	28.2504	26.7889	1.96988	0.30449	0.762826	0.575218
A8MS83;Q9M3C3;Q8LD46	A8MS83;Q9M3C3;Q8LD46	60S ribosomal protein L23a-2;60S ribosomal protein L23a-1	RPL23AB;RPL23AA	tr|A8MS83|A8MS83_ARATH Ribosomal protein L23AB OS=Arabidopsis thaliana OX=3702 GN=RPL23AB PE=1 SV=1;sp|Q9M3C3|R23A2_ARATH 60S ribosomal protein L23a-2 OS=Arabidopsis thaliana OX=3702 GN=RPL23AB PE=2 SV=1;sp|Q8LD46|R23A1_ARATH 60S ribosomal protein L23a-1 O	26.2466	26.409	27.1245	27.2207	27.912	26.2955	25.959	26.5931	25.9339	25.2754	25.2905	26.7356	26.2827	26.6538	26.3119	26.1904	0.682611	0.176362	1.04267	0.9068
A8MS84;Q8LEM4;F4HX35;Q8S927;Q9XEB5	A8MS84;Q8LEM4;F4HX35;Q8S927;Q9XEB5	Autophagy-related protein;Autophagy-related protein 8a;Autophagy-related protein 8c;Autophagy-related protein 8b	APG8A;ATG8A;ATG8C;ATG8B	tr|A8MS84|A8MS84_ARATH Autophagy-related protein OS=Arabidopsis thaliana OX=3702 GN=APG8A PE=1 SV=1;sp|Q8LEM4|ATG8A_ARATH Autophagy-related protein 8a OS=Arabidopsis thaliana OX=3702 GN=ATG8A PE=1 SV=2;tr|F4HX35|F4HX35_ARATH Autophagy-related protein OS=Ar	25.2877	24.7147	24.8482	25.1012	25.2433	24.9823	25.3708	24.9796	21.2153	21.25	21.8293	21.5977	21.7339	21.8247	21.5499	23.1854	0.65955	0.186572	0.897489	0.370122
A8MSB9;F4JTU2;Q9SVM8;A8MRQ4	A8MSB9;F4JTU2;Q9SVM8;A8MRQ4	Glycine-rich RNA-binding protein 2, mitochondrial	GR-RBP2;RBG2	tr|A8MSB9|A8MSB9_ARATH Glycine-rich RNA-binding protein 2 OS=Arabidopsis thaliana OX=3702 GN=GR-RBP2 PE=1 SV=1;tr|F4JTU2|F4JTU2_ARATH Glycine-rich RNA-binding protein 2 OS=Arabidopsis thaliana OX=3702 GN=GR-RBP2 PE=1 SV=1;sp|Q9SVM8|RBG2_ARATH Glycine-rich	25.9202	25.7613	26.2662	26.1954	26.9588	25.6621	25.9666	26.2092	26.8109	26.189	25.6847	26.3576	25.8232	26.2047	26.3034	25.9853	1.13397	0.505964	0.892937	0.606821
A8R7E6	A8R7E6	Chitin elicitor receptor kinase 1	CERK1	sp|A8R7E6|CERK1_ARATH Chitin elicitor receptor kinase 1 OS=Arabidopsis thaliana OX=3702 GN=CERK1 PE=1 SV=1	24.1715	24.1875	22.1002	21.8919	21.0066	22.7363	24.4416	24.3545	25.1648	24.5445	22.1535	24.3226	24.2875	24.2588	24.7118	22.1509	1.14403	0.831418	0.967953	0.965012
B0F9L4	B0F9L4	Golgin candidate 6	GC6	sp|B0F9L4|GOGC6_ARATH Golgin candidate 6 OS=Arabidopsis thaliana OX=3702 GN=GC6 PE=1 SV=2	22.9127	22.9392	23.8856	23.7248	21.1179	23.166	23.1534	22.6585	23.2562	21.1787	22.9101	23.1829	21.9839	24.2883	22.6505	23.1562	0.764316	0.594697	1.79208	0.174784
B3H4B6;Q9T029;Q9SIW5	B3H4B6;Q9T029;Q9SIW5	40S ribosomal protein S25-4;40S ribosomal protein S25-1	At4g39200;RPS25E;RPS25A	tr|B3H4B6|B3H4B6_ARATH 40S ribosomal protein S25 OS=Arabidopsis thaliana OX=3702 GN=At4g39200 PE=1 SV=1;sp|Q9T029|RS254_ARATH 40S ribosomal protein S25-4 OS=Arabidopsis thaliana OX=3702 GN=RPS25E PE=3 SV=1;sp|Q9SIW5|RS251_ARATH 40S ribosomal protein S25-1	26.5493	26.4763	27.0025	27.1721	27.3876	26.2588	26.0702	26.1505	26.5463	25.7059	25.6011	26.8968	26.8382	26.6096	26.3081	26.0264	0.8362	0.504061	1.25987	0.381582
B3H4G6;Q9STX1	B3H4G6;Q9STX1	Acyl-CoA-binding domain-containing protein 3	ACBP3	tr|B3H4G6|B3H4G6_ARATH Acyl-CoA-binding domain 3 OS=Arabidopsis thaliana OX=3702 GN=ACBP3 PE=1 SV=1;sp|Q9STX1|ACBP3_ARATH Acyl-CoA-binding domain-containing protein 3 OS=Arabidopsis thaliana OX=3702 GN=ACBP3 PE=1 SV=1	23.5306	23.4573	23.309	23.8382	23.4031	23.7692	23.7535	23.372	22.5911	22.2091	21.5723	21.5287	22.2168	21.87	21.5747	21.4489	1.14687	0.546061	0.972187	0.802044
B3H4M0;F4J037;F4J034;Q9LVZ5;F4J036	B3H4M0;F4J037;F4J034;Q9LVZ5;F4J036		PIFI	tr|B3H4M0|B3H4M0_ARATH Post-illumination chlorophyll fluorescence increase OS=Arabidopsis thaliana OX=3702 GN=PIFI PE=1 SV=1;tr|F4J037|F4J037_ARATH Post-illumination chlorophyll fluorescence increase OS=Arabidopsis thaliana OX=3702 GN=PIFI PE=1 SV=1;tr|F4J	26.8348	26.6116	26.4122	26.729	27.3939	27.0314	26.4437	27.1003	27.3716	26.6087	27.505	27.362	27.2629	27.3325	26.861	27.1614	1.04054	0.810377	0.787084	0.165314
B3H581;O82261	B3H581;O82261	Protease Do-like 2, chloroplastic	DEGP2	tr|B3H581|B3H581_ARATH DEGP protease 2 OS=Arabidopsis thaliana OX=3702 GN=DEG2 PE=1 SV=1;sp|O82261|DEGP2_ARATH Protease Do-like 2, chloroplastic OS=Arabidopsis thaliana OX=3702 GN=DEGP2 PE=1 SV=2	23.544	23.8572	23.7325	24.2303	24.3343	23.4717	23.7831	23.8715	23.5273	23.5427	23.7343	24.3373	23.6812	24.513	23.8844	23.9007	0.864886	0.453781	0.983404	0.919731
B3H5K4;O80532;Q5PP57	B3H5K4;O80532		At1g09490;F14J9.15	tr|B3H5K4|B3H5K4_ARATH NAD(P)-binding Rossmann-fold superfamily protein OS=Arabidopsis thaliana OX=3702 GN=At1g09490 PE=1 SV=1;tr|O80532|O80532_ARATH At1g09490/F14J9_15 OS=Arabidopsis thaliana OX=3702 GN=AT1G09490 PE=1 SV=1	25.6742	25.9775	25.7254	25.7061	24.5042	25.2961	25.553	25.4667	24.7719	24.6766	25.0758	25.5283	25.4363	25.1905	25.1891	25.1612	0.851968	0.2965	1.48024	0.0638901
B3H658;Q9M401	B3H658;Q9M401	Branched-chain-amino-acid aminotransferase;Branched-chain-amino-acid aminotransferase 3, chloroplastic	BCAT3	tr|B3H658|B3H658_ARATH Branched-chain-amino-acid aminotransferase OS=Arabidopsis thaliana OX=3702 GN=BCAT3 PE=1 SV=1;sp|Q9M401|BCAT3_ARATH Branched-chain-amino-acid aminotransferase 3, chloroplastic OS=Arabidopsis thaliana OX=3702 GN=BCAT3 PE=1 SV=1	28.2093	28.399	28.2363	28.0245	28.6846	28.4868	28.2235	28.29	28.3588	28.5548	29.1081	28.8296	29.3239	28.954	28.5519	29.0829	0.831976	0.291821	0.868172	0.165776
B3H684;Q9SZI2	B3H684;Q9SZI2	Nucleosome assembly protein 1;1	NAP1;1	tr|B3H684|B3H684_ARATH Nucleosome assembly protein11 OS=Arabidopsis thaliana OX=3702 GN=NAP1:1 PE=1 SV=1;sp|Q9SZI2|NAP1A_ARATH Nucleosome assembly protein 1;1 OS=Arabidopsis thaliana OX=3702 GN=NAP1;1 PE=1 SV=1	24.6227	24.1924	24.1825	24.3643	22.894	24.8361	24.4611	24.0096	24.2646	23.2259	22.8049	23.5266	23.3564	23.4967	23.9317	23.5546	0.914248	0.709684	1.22286	0.527776
B3H746;Q38931	B3H746;Q38931	Peptidyl-prolyl cis-trans isomerase FKBP62	ROF1;FKBP62	tr|B3H746|B3H746_ARATH peptidylprolyl isomerase OS=Arabidopsis thaliana OX=3702 GN=ROF1 PE=1 SV=1;sp|Q38931|FKB62_ARATH Peptidyl-prolyl cis-trans isomerase FKBP62 OS=Arabidopsis thaliana OX=3702 GN=FKBP62 PE=1 SV=2	26.864	26.7146	26.6154	26.5444	26.9638	26.9478	26.8066	26.8895	26.6068	26.2307	26.1954	26.1958	26.7159	26.2345	26.6551	26.8221	0.81241	0.116005	0.860165	0.0314769
B3LFA4	B3LFA4		At5g38830	sp|B3LFA4|SYCC2_ARATH Cysteine--tRNA ligase 2, cytoplasmic OS=Arabidopsis thaliana OX=3702 GN=At5g38830 PE=2 SV=1	23.9861	23.8249	23.8667	23.9914	23.0498	24.3663	24.2014	24.0566	22.7395	23.6362	23.697	24.0019	23.9958	24.1451	23.2835	24.0618	0.783019	0.334662	0.999131	0.996792
B7ZWR6	B7ZWR6	Outer envelope protein 61	OEP61	sp|B7ZWR6|OEP61_ARATH Outer envelope protein 61 OS=Arabidopsis thaliana OX=3702 GN=OEP61 PE=1 SV=1	23.1715	23.2354	23.1906	23.1102	23.2701	23.2833	23.3657	23.525	24.5717	23.3556	22.5814	23.1509	21.6011	22.8563	21.6837	23.2568	2.0928	0.121424	0.88018	0.0283362
B9DFG0;F4IFZ9;P54887	B9DFG0;F4IFZ9;P54887	Delta-1-pyrroline-5-carboxylate synthase A;Glutamate 5-kinase;Gamma-glutamyl phosphate reductase	P5CS1;P5CSA	tr|B9DFG0|B9DFG0_ARATH AT2G39800 protein OS=Arabidopsis thaliana OX=3702 GN=P5CS1 PE=1 SV=1;tr|F4IFZ9|F4IFZ9_ARATH Delta-1-pyrroline-5-carboxylate synthase OS=Arabidopsis thaliana OX=3702 GN=P5CS1 PE=1 SV=1;sp|P54887|P5CS1_ARATH Delta-1-pyrroline-5-carboxy	24.5438	24.717	24.4439	24.9319	25.0004	24.7316	25.1116	24.7789	25.2161	24.9623	24.3888	24.8924	24.1796	25.1116	25.0114	24.5229	1.11615	0.58942	0.842951	0.12873
B9DFI3;Q9SZE9;A0A178UXH8;F4JS39;A0A1P8B5Z2;A0A1P8B5Z4	B9DFI3;Q9SZE9;A0A178UXH8;F4JS39;A0A1P8B5Z2;A0A1P8B5Z4		At4g37550;F19F18.40	tr|B9DFI3|B9DFI3_ARATH AT4G37550 protein OS=Arabidopsis thaliana OX=3702 GN=At4g37550 PE=1 SV=1;tr|Q9SZE9|Q9SZE9_ARATH Acetamidase/Formamidase family protein OS=Arabidopsis thaliana OX=3702 GN=At4g37550 PE=1 SV=1;tr|A0A178UXH8|A0A178UXH8_ARATH Acetamidase/	27.5176	27.6715	27.3229	27.1755	27.0013	27.537	27.4198	27.5748	27.5116	27.7663	28.0912	27.6887	27.7074	27.7328	27.4875	27.7146	1.07466	0.468937	1.02716	0.828306
B9DFQ9;Q9FGI6	B9DFQ9;Q9FGI6	NADH dehydrogenase [ubiquinone] iron-sulfur protein 1, mitochondrial	EMB1467	tr|B9DFQ9|B9DFQ9_ARATH AT5G37510 protein OS=Arabidopsis thaliana OX=3702 GN=EMB1467 PE=1 SV=1;sp|Q9FGI6|NDUS1_ARATH NADH dehydrogenase [ubiquinone] iron-sulfur protein 1, mitochondrial OS=Arabidopsis thaliana OX=3702 GN=EMB1467 PE=1 SV=2	24.6755	24.5372	24.8445	24.9008	25.3913	24.6239	24.7329	24.385	25.5375	25.0816	24.6291	24.5796	24.2907	25.0003	24.8541	24.622	1.20178	0.367749	0.970088	0.855601
B9DFR6;Q43725;F4J9F7	B9DFR6;Q43725;F4J9F7	Cysteine synthase;Cysteine synthase, mitochondrial	OASC	tr|B9DFR6|B9DFR6_ARATH Cysteine synthase OS=Arabidopsis thaliana OX=3702 GN=OASC PE=1 SV=1;sp|Q43725|CYSKM_ARATH Cysteine synthase, mitochondrial OS=Arabidopsis thaliana OX=3702 GN=OASC PE=1 SV=3;tr|F4J9F7|F4J9F7_ARATH Cysteine synthase OS=Arabidopsis thal	27.1333	27.105	27.0262	26.6849	27.0704	27.078	27.2796	26.8283	27.2065	27.2085	27.0208	26.9216	27.259	26.8488	27.1036	27.1211	1.00434	0.956983	0.948207	0.599795
B9DFR9;A8MRW1;Q06611	B9DFR9;A8MRW1;Q06611	Aquaporin PIP1-2	PIP1B;PIP1-2	tr|B9DFR9|B9DFR9_ARATH AT2G45960 protein OS=Arabidopsis thaliana OX=3702 GN=PIP1B PE=1 SV=1;tr|A8MRW1|A8MRW1_ARATH Plasma membrane intrinsic protein 1B OS=Arabidopsis thaliana OX=3702 GN=PIP1B PE=1 SV=1;sp|Q06611|PIP12_ARATH Aquaporin PIP1-2 OS=Arabidopsis	23.8867	23.6181	25.2904	25.7434	24.9415	23.3566	23.0854	24.3786	23.8937	24.0875	23.953	24.741	23.5939	24.8687	25.5184	23.6886	0.841712	0.641149	1.61784	0.345546
B9DG17;Q08682;F4J4W3;Q8H173	B9DG17;Q08682	40S ribosomal protein SA;40S ribosomal protein Sa-1	P40;RPSaA	tr|B9DG17|B9DG17_ARATH 40S ribosomal protein SA OS=Arabidopsis thaliana OX=3702 GN=P40 PE=1 SV=1;sp|Q08682|RSSA1_ARATH 40S ribosomal protein Sa-1 OS=Arabidopsis thaliana OX=3702 GN=RPSaA PE=1 SV=3	28.1823	28.4362	28.3324	28.5399	28.9137	28.0257	28.1025	28.1111	28.3578	27.8474	27.8944	28.2277	28.9489	28.1485	28.1425	28.0506	0.84628	0.362476	1.06026	0.717858
B9DGD6;A0A1P8BCV2	B9DGD6;A0A1P8BCV2	Acetyl-coenzyme A synthetase, chloroplastic/glyoxysomal	ACS	sp|B9DGD6|ACS_ARATH Acetyl-coenzyme A synthetase, chloroplastic/glyoxysomal OS=Arabidopsis thaliana OX=3702 GN=ACS PE=1 SV=1;tr|A0A1P8BCV2|A0A1P8BCV2_ARATH Acetyl-coenzyme A synthetase OS=Arabidopsis thaliana OX=3702 GN=ACS PE=1 SV=1	26.1619	26.0584	26.2669	26.0825	24.6491	26.1442	26.0528	25.6475	25.0976	25.8373	25.8944	26.2023	25.5267	26.1322	25.7245	26.0328	0.935542	0.736422	1.43297	0.183671
B9DGK2;Q9SJ67	B9DGK2;Q9SJ67		At2g35830	tr|B9DGK2|B9DGK2_ARATH AT2G35830 protein OS=Arabidopsis thaliana OX=3702 GN=At2g35830 PE=1 SV=1;tr|Q9SJ67|Q9SJ67_ARATH At2g35830/F11F19.26 OS=Arabidopsis thaliana OX=3702 GN=AT2G35830 PE=1 SV=2	25.7576	26.3066	22.8372	21.0422	26.0826	26.2754	25.8064	26.0787	25.8285	25.9801	26.2808	26.2024	26.0462	21.143	21.5718	26.1075	5.11896	0.136102	0.23736	0.146837
B9DGU7;A0A1P8ARA0;B3H6N1	B9DGU7;A0A1P8ARA0;B3H6N1	Thiamine pyrophosphokinase 1	TPK1	sp|B9DGU7|TPK1_ARATH Thiamine pyrophosphokinase 1 OS=Arabidopsis thaliana OX=3702 GN=TPK1 PE=1 SV=1;tr|A0A1P8ARA0|A0A1P8ARA0_ARATH Thiamine pyrophosphokinase OS=Arabidopsis thaliana OX=3702 GN=TPK1 PE=1 SV=1;tr|B3H6N1|B3H6N1_ARATH thiamine diphosphokinase	25.7553	25.7133	25.4524	25.3072	24.9871	25.3692	25.7304	25.793	25.2817	25.3226	25.543	25.3776	24.9392	25.1085	25.2852	25.2353	1.18031	0.0473653	1.06226	0.698782
B9DH36;Q9LMU0	B9DH36;Q9LMU0	Putative GDP-L-fucose synthase 2	GER2	tr|B9DH36|B9DH36_ARATH GDP-L-fucose synthase OS=Arabidopsis thaliana OX=3702 GN=GER2 PE=1 SV=1;sp|Q9LMU0|FCL2_ARATH Putative GDP-L-fucose synthase 2 OS=Arabidopsis thaliana OX=3702 GN=GER2 PE=1 SV=1	25.6584	25.8159	25.7906	25.6092	25.7693	25.5805	25.8426	25.5343	25.4769	25.2645	25.3781	25.6058	25.6502	25.3171	25.1267	25.1164	1.09331	0.406736	1.02587	0.694308
B9DH52;Q8H0V3	B9DH52;Q8H0V3	Lactoylglutathione lyase	At1g08110	tr|B9DH52|B9DH52_ARATH Lactoylglutathione lyase OS=Arabidopsis thaliana OX=3702 GN=At1g08110 PE=1 SV=1;sp|Q8H0V3|LGUL_ARATH Lactoylglutathione lyase OS=Arabidopsis thaliana OX=3702 GN=At1g08110 PE=2 SV=1	28.2723	28.4127	28.1631	28.2018	28.6056	28.3146	28.3982	28.7368	28.3094	28.5257	28.7698	28.1261	28.3785	28.3335	28.6831	28.3771	0.992874	0.950871	0.840109	0.0638584
B9DHK3	B9DHK3		At5g14540	tr|B9DHK3|B9DHK3_ARATH AT5G14540 protein OS=Arabidopsis thaliana OX=3702 GN=At5g14540 PE=1 SV=1	22.092	22.793	23.231	22.7907	23.2376	21.7668	23.0437	23.36	23.4017	23.0654	22.2708	22.5928	22.7369	22.8734	23.1641	22.8454	0.951138	0.795205	0.916818	0.783757
C0LGE4;A0A1P8APZ0	C0LGE4	Probable LRR receptor-like serine/threonine-protein kinase At1g12460		sp|C0LGE4|Y1124_ARATH Probable LRR receptor-like serine/threonine-protein kinase At1g12460 OS=Arabidopsis thaliana OX=3702 GN=At1g12460 PE=1 SV=1	23.8065	24.0451	23.5534	23.6682	22.9321	23.7184	23.5652	23.6368	24.4616	24.2012	24.6146	23.8369	24.015	24.1251	24.5997	24.4661	0.984242	0.920155	1.23557	0.193732
C0LGG8;F4HRH4	C0LGG8;F4HRH4	Probable LRR receptor-like serine/threonine-protein kinase At1g53430	At1g53430	sp|C0LGG8|Y5343_ARATH Probable LRR receptor-like serine/threonine-protein kinase At1g53430 OS=Arabidopsis thaliana OX=3702 GN=At1g53430 PE=1 SV=1;tr|F4HRH4|F4HRH4_ARATH Leucine-rich repeat transmembrane protein kinase OS=Arabidopsis thaliana OX=3702 GN=At1	23.6734	22.0773	21.7682	23.2684	23.4227	21.6114	24.0423	21.7533	24.3906	24.2235	23.3574	21.4671	24.3056	23.3176	21.6563	19.8792	2.09941	0.399667	0.99267	0.98931
C0LGN2	C0LGN2	Probable leucine-rich repeat receptor-like serine/threonine-protein kinase At3g14840	LRR-RLK	sp|C0LGN2|Y3148_ARATH Probable leucine-rich repeat receptor-like serine/threonine-protein kinase At3g14840 OS=Arabidopsis thaliana OX=3702 GN=LRR-RLK PE=1 SV=1	22.5219	22.6957	22.8827	22.8212	22.5147	22.179	23.3006	23.5299	23.6475	22.9486	21.169	23.0225	23.8577	23.066	22.9541	22.9764	0.698986	0.403525	0.900827	0.663251
C0Z2J1	C0Z2J1		At1g11360	tr|C0Z2J1|C0Z2J1_ARATH AT1G11360 protein OS=Arabidopsis thaliana OX=3702 GN=At1g11360 PE=1 SV=1	25.3631	25.0178	25.1213	24.5567	25.3258	24.8668	24.6661	24.7936	24.4593	24.2572	24.8668	24.5513	24.3592	24.4726	24.2959	24.7452	1.04639	0.698856	1.07298	0.662907
C0Z361	C0Z361	Chaperonin 60 subunit beta 3, chloroplastic	CPN60B3	sp|C0Z361|CPNB3_ARATH Chaperonin 60 subunit beta 3, chloroplastic OS=Arabidopsis thaliana OX=3702 GN=CPN60B3 PE=1 SV=1	26.0629	26.7914	26.2238	26.1558	26.5182	26.1939	26.4144	26.4614	26.2917	26.4447	26.1139	25.9018	27.2652	26.7803	26.159	26.7596	0.681588	0.0730557	0.940498	0.638534
C0Z3F1;A0A1P8AQV6;Q8VYU7	C0Z3F1;A0A1P8AQV6;Q8VYU7	Purple acid phosphatase 4	At1g25230;PAP4	tr|C0Z3F1|C0Z3F1_ARATH acid phosphatase OS=Arabidopsis thaliana OX=3702 GN=At1g25230 PE=1 SV=1;tr|A0A1P8AQV6|A0A1P8AQV6_ARATH Purple acid phosphatase OS=Arabidopsis thaliana OX=3702 GN=At1g25230 PE=1 SV=1;sp|Q8VYU7|PPA4_ARATH Purple acid phosphatase 4 OS=A	22.7156	23.3986	23.061	23.0863	23.2787	22.6159	22.9472	23.0358	23.3228	23.7004	24.7065	23.5627	24.7179	23.7963	24.4698	24.1009	0.732986	0.266613	1.06877	0.641247
F4HNU6	F4HNU6		At1g06900	sp|F4HNU6|NRDC_ARATH Nardilysin-like OS=Arabidopsis thaliana OX=3702 GN=At1g06900 PE=2 SV=1	25.6982	25.9628	26.3095	26.117	21.0121	25.9951	26.0816	25.3828	24.171	24.9176	25.2967	26.0308	22.7101	25.4062	25.5495	26.1161	1.11615	0.8588	2.64631	0.293174
F4HNZ6	F4HNZ6		GAPA-2	tr|F4HNZ6|F4HNZ6_ARATH Glyceraldehyde 3-phosphate dehydrogenase A subunit 2 OS=Arabidopsis thaliana OX=3702 GN=GAPA-2 PE=1 SV=1	26.3036	26.1802	25.1051	26.4017	24.9869	25.7191	26.9515	25.8044	25.1789	26.1059	25.7077	26.9646	26.2712	26.0808	26.985	26.3925	0.735538	0.336238	1.09594	0.802389
F4HQA8;Q84VZ1;A0A1P8AWF1	F4HQA8;Q84VZ1		At1g79790	tr|F4HQA8|F4HQA8_ARATH Haloacid dehalogenase-like hydrolase (HAD) superfamily protein OS=Arabidopsis thaliana OX=3702 GN=FHY1 PE=1 SV=2;sp|Q84VZ1|FHY1C_ARATH Flavin mononucleotide hydrolase 1, chloroplatic OS=Arabidopsis thaliana OX=3702 GN=FHY1 PE=1 SV=1	25.1864	25.1736	25.1859	25.1217	24.2548	25.2902	25.2189	25.0472	24.7468	25.3941	25.8204	25.4696	25.6007	25.3201	24.9464	25.4024	1.02834	0.882914	1.16	0.404194
F4HQD4;F4HQD5;A0A2H1ZEG9	F4HQD4;F4HQD5;A0A2H1ZEG9	Heat shock 70 kDa protein 15	HSP70-15;At1g79920	sp|F4HQD4|HSP7P_ARATH Heat shock 70 kDa protein 15 OS=Arabidopsis thaliana OX=3702 GN=HSP70-15 PE=1 SV=1;tr|F4HQD5|F4HQD5_ARATH Heat shock protein 70 (Hsp 70) family protein OS=Arabidopsis thaliana OX=3702 GN=Hsp70-15 PE=1 SV=2;tr|A0A2H1ZEG9|A0A2H1ZEG9_ARA	27.8495	27.9878	27.8888	27.7106	27.3156	27.8969	27.9729	27.8069	27.5764	27.4347	27.5023	27.4348	27.7603	27.5598	27.5283	27.6475	0.909454	0.0692668	1.08006	0.510415
F4HQE7;Q9CAA0	F4HQE7;Q9CAA0	Coatomer subunit beta-1		tr|F4HQE7|F4HQE7_ARATH Coatomer subunit beta OS=Arabidopsis thaliana OX=3702 GN=At1g79990 PE=1 SV=1;sp|Q9CAA0|COB21_ARATH Coatomer subunit beta-1 OS=Arabidopsis thaliana OX=3702 GN=At1g79990 PE=2 SV=2	24.7314	24.6279	24.9244	24.9781	23.3406	24.2048	24.6981	24.2767	24.5323	23.9697	23.5677	24.0907	24.3654	24.504	24.5145	23.6073	0.86592	0.505737	1.60817	0.0600105
F4HR88;Q9FW47;A0A1P8AWX3;F4HR92	F4HR88;Q9FW47;A0A1P8AWX3		At1g33590;T1E4.3	tr|F4HR88|F4HR88_ARATH Receptor like protein OS=Arabidopsis thaliana OX=3702 GN=At1g33590 PE=1 SV=1;tr|Q9FW47|Q9FW47_ARATH Receptor like protein OS=Arabidopsis thaliana OX=3702 GN=At1g33590 PE=1 SV=1;tr|A0A1P8AWX3|A0A1P8AWX3_ARATH Receptor like protein OS=	28.1939	28.3744	28.04	28.2363	27.5079	27.5407	28.0953	28.1713	28.3366	28.7184	28.9719	28.8686	28.628	28.3669	28.6707	28.7081	1.09462	0.4439	1.30349	0.0902437
F4HR91	F4HR91		At1g33610	tr|F4HR91|F4HR91_ARATH Receptor like protein OS=Arabidopsis thaliana OX=3702 GN=At1g33610 PE=1 SV=1	23.6827	24.2444	23.9458	23.9291	21.0443	23.3923	24.4979	24.0393	23.4625	24.1416	24.6267	24.1917	24.873	24.1242	23.902	24.3133	0.872061	0.557094	1.63248	0.397265
F4HS63;Q944I4;A0A1P8AMB3;A0A1P8AMB5;C0Z2X8	F4HS63;Q944I4;A0A1P8AMB3;A0A1P8AMB5;C0Z2X8	D-glycerate 3-kinase, chloroplastic	At1g80380;GLYK	tr|F4HS63|F4HS63_ARATH P-loop containing nucleoside triphosphate hydrolases superfamily protein OS=Arabidopsis thaliana OX=3702 GN=At1g80380 PE=1 SV=1;sp|Q944I4|GLYK_ARATH D-glycerate 3-kinase, chloroplastic OS=Arabidopsis thaliana OX=3702 GN=GLYK PE=1 SV=	28.1852	27.9722	28.3112	28.2914	27.7232	28.1725	27.8596	27.9583	28.0258	28.1761	28.3033	28.6434	28.2182	28.4974	27.9387	27.9929	1.09078	0.518933	1.19883	0.0763941
F4HS76;Q9M8L4	F4HS76;Q9M8L4	Glycerol kinase	NHO1;GLPK	tr|F4HS76|F4HS76_ARATH glycerol kinase OS=Arabidopsis thaliana OX=3702 GN=NHO1 PE=1 SV=1;sp|Q9M8L4|GLPK_ARATH Glycerol kinase OS=Arabidopsis thaliana OX=3702 GN=GLPK PE=1 SV=1	25.6507	25.7262	26.073	25.776	24.6801	25.4412	25.8072	25.1702	24.4615	24.8639	24.9682	25.2476	25.0006	25.0739	24.9234	24.91	0.93842	0.603258	1.44573	0.0818282
F4HS98;A0A1P8AR50;F4HS99;A0A1P8ATX7	F4HS98;A0A1P8AR50;F4HS99		At1g01320	tr|F4HS98|F4HS98_ARATH Tetratricopeptide repeat (TPR)-like superfamily protein OS=Arabidopsis thaliana OX=3702 GN=At1g01320 PE=1 SV=1;tr|A0A1P8AR50|A0A1P8AR50_ARATH Tetratricopeptide repeat (TPR)-like superfamily protein OS=Arabidopsis thaliana OX=3702 GN=	24.2507	24.0178	24.0386	24.7611	24.1475	23.7573	23.523	24.3135	24.2081	22.8564	23.6748	24.7958	23.1291	24.436	23.9127	23.909	1.02602	0.94242	1.25851	0.232399
F4HST2;P42759	F4HST2;P42759	Dehydrin ERD10	ERD10	tr|F4HST2|F4HST2_ARATH Dehydrin family protein OS=Arabidopsis thaliana OX=3702 GN=ERD10 PE=1 SV=1;sp|P42759|ERD10_ARATH Dehydrin ERD10 OS=Arabidopsis thaliana OX=3702 GN=ERD10 PE=1 SV=1	25.3228	24.9451	25.7413	25.1715	25.3167	25.3649	24.987	24.6104	25.4088	24.8301	24.035	24.4979	21.9544	23.7546	25.4007	24.7505	1.65619	0.40048	1.16912	0.387784
F4HSX1;P31166	F4HSX1;P31166	Adenine phosphoribosyltransferase 1, chloroplastic	APT1	tr|F4HSX1|F4HSX1_ARATH adenine phosphoribosyltransferase OS=Arabidopsis thaliana OX=3702 GN=APT1 PE=1 SV=1;sp|P31166|APT1_ARATH Adenine phosphoribosyltransferase 1, chloroplastic OS=Arabidopsis thaliana OX=3702 GN=APT1 PE=1 SV=2	27.8285	28.2174	27.7955	27.7086	28.0355	28.008	28.044	27.9439	27.7071	27.9181	28.1707	28.111	28.2069	27.7887	27.7052	28.1262	1.01397	0.905649	0.919976	0.336071
F4HT21	F4HT21		At1g33970	sp|F4HT21|IAN9_ARATH Immune-associated nucleotide-binding protein 9 OS=Arabidopsis thaliana OX=3702 GN=IAN9 PE=2 SV=1	23.3923	23.5482	23.1927	23.3001	22.3402	23.3206	23.536	23.5289	22.499	22.5065	22.0277	22.0307	20.7983	20.8459	22.8761	22.1642	1.51034	0.304037	1.13045	0.57015
F4HTY0	F4HTY0		At1g80500	tr|F4HTY0|F4HTY0_ARATH SNARE-like superfamily protein OS=Arabidopsis thaliana OX=3702 GN=AT1G80500 PE=1 SV=1	23.4358	23.2276	21.7324	23.3884	23.0531	22.5522	22.5719	22.8532	22.0671	21.8491	22.3854	23.2804	22.5959	23.2419	21.7694	22.5757	0.901101	0.742109	1.13954	0.67255
F4HU51	F4HU51		At1g01710	sp|F4HU51|ACH2_ARATH Acyl-CoA hydrolase 2 OS=Arabidopsis thaliana OX=3702 GN=ACH2 PE=1 SV=1	22.4597	22.3955	23.6277	24.6857	22.7691	20.7532	22.6795	21.8882	21.444	22.9636	21.2575	21.4891	21.4187	22.4446	22.0162	21.5361	0.955688	0.891566	2.41106	0.126991
F4HUG9	F4HUG9		At1g14210	tr|F4HUG9|F4HUG9_ARATH Ribonuclease T2 family protein OS=Arabidopsis thaliana OX=3702 GN=At1g14210 PE=1 SV=1	24.6022	24.6232	24.9526	24.4509	24.7631	24.4559	24.5268	24.2508	25.0192	25.2238	25.0242	24.6885	25.3558	25.0777	25.3073	25.1792	0.846104	0.10757	1.11579	0.330911
F4HVW0;Q94JU3	F4HVW0;Q94JU3	COP9 signalosome complex subunit 7	FUS5;CSN7	tr|F4HVW0|F4HVW0_ARATH Proteasome component (PCI) domain protein OS=Arabidopsis thaliana OX=3702 GN=FUS5 PE=1 SV=1;sp|Q94JU3|CSN7_ARATH COP9 signalosome complex subunit 7 OS=Arabidopsis thaliana OX=3702 GN=CSN7 PE=1 SV=1	24.1455	24.0686	23.9257	23.8934	23.4359	23.8019	24.2626	23.9546	24.0938	23.8479	23.8047	23.4018	23.0775	23.6795	23.6794	24.0044	1.13042	0.490184	1.10539	0.456851
F4HW26;Q9SJF0;F4IFQ0;Q9SHS7	F4HW26;Q9SJF0;F4IFQ0;Q9SHS7	Serine/threonine-protein phosphatase;Serine/threonine-protein phosphatase BSL2;Serine/threonine-protein phosphatase BSL3	BSL2;BSL3	tr|F4HW26|F4HW26_ARATH Serine/threonine-protein phosphatase OS=Arabidopsis thaliana OX=3702 GN=BSL2 PE=1 SV=1;sp|Q9SJF0|BSL2_ARATH Serine/threonine-protein phosphatase BSL2 OS=Arabidopsis thaliana OX=3702 GN=BSL2 PE=1 SV=2;tr|F4IFQ0|F4IFQ0_ARATH Serine/thr	23.7146	23.7708	24.0314	24.3448	23.8242	23.8431	23.7776	23.5554	21.389	23.6738	22.6358	23.8375	23.8157	23.6119	22.3096	23.8922	0.695765	0.468022	1.16097	0.22336
F4HW29;O04153;F4HW30	F4HW29;O04153;F4HW30	Calreticulin-3	CRT3	tr|F4HW29|F4HW29_ARATH Calreticulin OS=Arabidopsis thaliana OX=3702 GN=CRT3 PE=1 SV=1;sp|O04153|CALR3_ARATH Calreticulin-3 OS=Arabidopsis thaliana OX=3702 GN=CRT3 PE=1 SV=2;tr|F4HW30|F4HW30_ARATH Calreticulin OS=Arabidopsis thaliana OX=3702 GN=CRT3 PE=1 SV	23.979	23.3056	23.9686	24.7875	23.2073	23.5181	24.6782	23.3766	22.6593	20.9186	21.0059	22.5759	23.1732	23.1866	21.8837	21.5677	0.631611	0.340099	1.24414	0.510823
F4HWL4;A0A1P8ANP3	F4HWL4;A0A1P8ANP3		At1g28350	sp|F4HWL4|SYYC2_ARATH Tyrosine--tRNA ligase 2, cytoplasmic OS=Arabidopsis thaliana OX=3702 GN=At1g28350 PE=1 SV=1;tr|A0A1P8ANP3|A0A1P8ANP3_ARATH Nucleotidylyl transferase superfamily protein OS=Arabidopsis thaliana OX=3702 GN=At1g28350 PE=1 SV=1	23.8191	23.3347	23.5821	23.4152	21.8087	23.4025	23.6488	23.3088	21.8802	23.0321	22.8067	23.3152	23.3316	23.5477	22.8808	23.1124	0.727209	0.227819	1.40988	0.293841
F4HX19;Q8GUI4	F4HX19;Q8GUI4	Uncharacterized GPI-anchored protein At1g61900	At1g61900	tr|F4HX19|F4HX19_ARATH SPARK domain-containing protein OS=Arabidopsis thaliana OX=3702 GN=At1g61900 PE=1 SV=1;sp|Q8GUI4|UGPI6_ARATH Uncharacterized GPI-anchored protein At1g61900 OS=Arabidopsis thaliana OX=3702 GN=At1g61900 PE=2 SV=1	25.3029	25.3432	24.9128	25.0493	25.5135	25.2336	24.9366	25.5023	25.8042	25.892	25.8644	25.4273	25.7665	25.5751	25.9262	25.7021	1.00314	0.973503	0.90473	0.430116
F4HYF3	F4HYF3	Bifunctional D-cysteine desulfhydrase/1-aminocyclopropane-1-carboxylate deaminase, mitochondrial	DCD	sp|F4HYF3|DCYD1_ARATH Bifunctional D-cysteine desulfhydrase/1-aminocyclopropane-1-carboxylate deaminase, mitochondrial OS=Arabidopsis thaliana OX=3702 GN=DCD PE=1 SV=1	27.1098	26.9993	27.1743	26.6444	26.4961	27.2069	26.9319	26.8525	26.2308	26.6126	26.7443	27.0518	26.5881	26.6664	26.5132	26.931	0.989784	0.941275	1.07932	0.579756
F4HZE0;Q8L770	F4HZE0;Q8L770	ATP-dependent Clp protease proteolytic subunit;ATP-dependent Clp protease proteolytic subunit-related protein 3, chloroplastic	At1g09130;CLPR3	tr|F4HZE0|F4HZE0_ARATH ATP-dependent Clp protease proteolytic subunit OS=Arabidopsis thaliana OX=3702 GN=At1g09130 PE=1 SV=1;sp|Q8L770|CLPR3_ARATH ATP-dependent Clp protease proteolytic subunit-related protein 3, chloroplastic OS=Arabidopsis thaliana OX=37	26.3477	26.1316	26.3369	26.4186	27.4851	25.9613	26.1857	26.3686	26.9127	26.358	26.3812	26.48	27.1105	26.7116	26.5931	26.1669	0.92496	0.646619	0.875721	0.598251
F4I082;F4I083	F4I082;F4I083		At1g55260	sp|F4I082|LTPG6_ARATH Non-specific lipid transfer protein GPI-anchored 6 OS=Arabidopsis thaliana OX=3702 GN=LTPG6 PE=2 SV=2;tr|F4I083|F4I083_ARATH Bifunctional inhibitor/lipid-transfer protein/seed storage 2S albumin superfamily protein OS=Arabidopsis thal	25.7055	25.7159	25.759	25.4024	27.3445	25.6382	25.7453	25.5364	27.1508	26.8435	26.7035	26.0297	26.5724	25.9892	27.0665	25.9485	1.22072	0.449428	0.747218	0.372208
F4I0N7;P46689	F4I0N7;P46689	Gibberellin-regulated protein 1	GASA1	tr|F4I0N7|F4I0N7_ARATH GAST1 protein homolog 1 OS=Arabidopsis thaliana OX=3702 GN=GASA1 PE=1 SV=1;sp|P46689|GASA1_ARATH Gibberellin-regulated protein 1 OS=Arabidopsis thaliana OX=3702 GN=GASA1 PE=2 SV=2	23.3707	23.4284	24.3395	25.914	23.9854	23.153	22.989	23.1122	24.8486	22.1476	23.1998	23.1617	22.562	23.6706	24.2894	23.9293	0.827376	0.698137	1.93623	0.184318
F4I116	F4I116		At1g09620	sp|F4I116|SYLC_ARATH Leucine--tRNA ligase, cytoplasmic OS=Arabidopsis thaliana OX=3702 GN=At1g09620 PE=1 SV=1	25.946	25.904	26.1328	26.3394	24.3305	25.7681	25.6306	25.8601	25.1333	25.4026	25.2343	25.8094	25.2164	25.6598	25.0812	25.1061	1.09357	0.544005	1.60576	0.116126
F4I1C6;Q9ZWJ3;Q9LMF1	F4I1C6;Q9ZWJ3	UDP-glycosyltransferase 85A2	UGT85A2	tr|F4I1C6|F4I1C6_ARATH Glycosyltransferase OS=Arabidopsis thaliana OX=3702 GN=UGT85A2 PE=1 SV=1;sp|Q9ZWJ3|U85A2_ARATH UDP-glycosyltransferase 85A2 OS=Arabidopsis thaliana OX=3702 GN=UGT85A2 PE=2 SV=1	23.4783	23.5071	23.7826	23.7977	22.0654	23.3377	23.6465	23.3351	22.9341	22.8852	22.9453	23.4521	22.4928	23.1392	23.0034	22.5549	1.19467	0.265435	1.45928	0.182401
F4I2A0;F4I2A1;A0A1P8APL9;F4HSS5	F4I2A0;F4I2A1		At1g76140	tr|F4I2A0|F4I2A0_ARATH Prolyl endopeptidase OS=Arabidopsis thaliana OX=3702 GN=At1g76140 PE=1 SV=1;tr|F4I2A1|F4I2A1_ARATH Prolyl endopeptidase OS=Arabidopsis thaliana OX=3702 GN=At1g76140 PE=1 SV=1	26.7804	27.0691	26.9631	27.0042	25.6937	26.7588	26.8403	26.9028	25.9158	26.4428	27.0949	26.9325	26.8593	26.6063	26.8758	26.8096	0.875825	0.509801	1.3244	0.216064
F4I2F8;O48741	F4I2F8;O48741	Protochlorophyllide reductase C, chloroplastic	POR C;PORC	tr|F4I2F8|F4I2F8_ARATH NADPH-protochlorophyllide oxidoreductase OS=Arabidopsis thaliana OX=3702 GN=POR C PE=1 SV=1;sp|O48741|PORC_ARATH Protochlorophyllide reductase C, chloroplastic OS=Arabidopsis thaliana OX=3702 GN=PORC PE=1 SV=1	26.6327	26.5084	26.2934	26.7738	26.8404	26.1728	26.0789	26.7124	27.2262	27.1237	26.9399	26.8449	25.4035	27.052	27.0654	26.7694	1.37659	0.298235	1.07248	0.656852
F4I2Z0;B9DHG0	F4I2Z0;B9DHG0		At1g22700	tr|F4I2Z0|F4I2Z0_ARATH Tetratricopeptide repeat (TPR)-like superfamily protein OS=Arabidopsis thaliana OX=3702 GN=At1g22700 PE=1 SV=1;sp|B9DHG0|PYG7_ARATH Tetratricopeptide repeat domain-containing protein PYG7, chloroplastic OS=Arabidopsis thaliana OX=370	22.6793	23.1646	22.7876	23.1786	23.6167	23.3066	23.388	23.572	25.032	23.873	23.1053	22.828	24.5663	23.2401	23.7325	23.1298	1.02982	0.945217	0.698205	0.0128427
F4I3B3;A0A1P8ASD0	F4I3B3;A0A1P8ASD0	Polyadenylate-binding protein RBP47A	RBP47A	sp|F4I3B3|RB47A_ARATH Polyadenylate-binding protein RBP47A OS=Arabidopsis thaliana OX=3702 GN=RBP47A PE=2 SV=1;tr|A0A1P8ASD0|A0A1P8ASD0_ARATH RNA-binding protein 47A OS=Arabidopsis thaliana OX=3702 GN=RBP47A PE=1 SV=1	22.5285	22.8332	23.0878	23.1661	23.2206	22.6014	23.1392	23.3943	23.5962	22.9884	23.0223	23.1603	23.3596	23.5884	23.5559	23.8398	0.76095	0.0607824	0.879674	0.43954
F4I3J0	F4I3J0	Obg-like ATPase 1	At1g56050	tr|F4I3J0|F4I3J0_ARATH Obg-like ATPase 1 OS=Arabidopsis thaliana OX=3702 GN=At1g56050 PE=1 SV=1	26.2718	26.1447	26.1177	26.0413	26.3188	26.0387	26.2091	26.3049	26.5489	26.3638	26.3306	26.2881	25.3166	26.2994	26.411	26.3099	1.22999	0.300224	0.950016	0.392795
F4I3L1;P50318	F4I3L1;P50318	Phosphoglycerate kinase;Phosphoglycerate kinase 2, chloroplastic	At1g56190	tr|F4I3L1|F4I3L1_ARATH Phosphoglycerate kinase OS=Arabidopsis thaliana OX=3702 GN=At1g56190 PE=1 SV=1;sp|P50318|PGKH2_ARATH Phosphoglycerate kinase 2, chloroplastic OS=Arabidopsis thaliana OX=3702 GN=At1g56190 PE=1 SV=3	27.7183	27.5064	27.365	27.721	27.8988	27.7372	27.6498	27.7264	28.0551	27.8874	27.6158	27.845	27.9209	28.0441	27.5232	27.6882	1.04012	0.713903	0.885538	0.134591
F4I3P5;Q9CAD1	F4I3P5;Q9CAD1		At1g63660;F24D7.15	tr|F4I3P5|F4I3P5_ARATH GMP synthase (glutamine-hydrolyzing) OS=Arabidopsis thaliana OX=3702 GN=At1g63660 PE=1 SV=1;tr|Q9CAD1|Q9CAD1_ARATH GMP synthase (glutamine-hydrolyzing) OS=Arabidopsis thaliana OX=3702 GN=At1g63660 PE=1 SV=1	23.7402	24.3307	24.6122	24.6156	23.341	23.2907	23.4375	23.1789	23.2455	24.1921	22.8374	23.264	23.2999	23.5692	23.6107	22.6706	1.06967	0.795928	2.01766	0.00313519
F4I3R1;F4I3R0;Q8H0S9;B3H621;F4I3R4	F4I3R1;F4I3R0;Q8H0S9;B3H621;F4I3R4	Puromycin-sensitive aminopeptidase	At1g63770;MPA1	tr|F4I3R1|F4I3R1_ARATH Peptidase M1 family protein OS=Arabidopsis thaliana OX=3702 GN=At1g63770 PE=1 SV=2;tr|F4I3R0|F4I3R0_ARATH Peptidase M1 family protein OS=Arabidopsis thaliana OX=3702 GN=At1g63770 PE=1 SV=1;sp|Q8H0S9|PSA_ARATH Puromycin-sensitive amin	29.0346	29.2885	29.1769	29.196	28.0809	29.0776	29.0121	29.1232	28.4916	29.0339	29.7331	29.421	28.7732	29.119	29.3135	29.1305	1.0613	0.777467	1.27505	0.216827
F4I472;Q08112;Q9FIX6;Q9FY65	F4I472;Q08112	40S ribosomal protein S15-1	RPS15;RPS15A	tr|F4I472|F4I472_ARATH Cytosolic ribosomal protein S15 OS=Arabidopsis thaliana OX=3702 GN=RPS15 PE=1 SV=1;sp|Q08112|RS151_ARATH 40S ribosomal protein S15-1 OS=Arabidopsis thaliana OX=3702 GN=RPS15A PE=2 SV=1	26.287	27.057	26.7591	26.9597	26.5575	26.4765	26.3507	26.2397	26.3051	25.6612	26.51	26.2867	26.8891	26.4312	26.4508	26.1822	0.813605	0.252623	1.28307	0.0998195
F4I5V8;Q9SGY2;O22718	F4I5V8;Q9SGY2	ATP-citrate synthase alpha chain protein 1	ACLA-1	tr|F4I5V8|F4I5V8_ARATH ATP citrate synthase OS=Arabidopsis thaliana OX=3702 GN=ACLA-1 PE=1 SV=1;sp|Q9SGY2|ACLA1_ARATH ATP-citrate synthase alpha chain protein 1 OS=Arabidopsis thaliana OX=3702 GN=ACLA-1 PE=1 SV=1	26.5841	26.9382	27.1458	26.7803	25.8175	26.5034	26.2877	26.4721	25.5991	25.7459	26.1299	26.4792	26.026	26.4695	26.0251	26.1505	0.883167	0.454432	1.50727	0.0243515
F4I6W4;Q9SGC1;F4I6W3	F4I6W4;Q9SGC1;F4I6W3	Probable phosphoglucomutase, cytoplasmic 2	At1g70730	tr|F4I6W4|F4I6W4_ARATH phosphoglucomutase (alpha-D-glucose-1,6-bisphosphate-dependent) OS=Arabidopsis thaliana OX=3702 GN=PGM2 PE=1 SV=1;sp|Q9SGC1|PGMC2_ARATH Probable phosphoglucomutase, cytoplasmic 2 OS=Arabidopsis thaliana OX=3702 GN=At1g70730 PE=1 SV=1	28.3486	28.4118	28.847	28.4839	27.6568	28.3465	28.0344	28.2197	27.4067	27.9653	28.1083	28.753	27.5764	27.9524	28.0806	27.8356	1.14635	0.531321	1.37408	0.0497413
F4I7I0	F4I7I0	Alanine aminotransferase 1, mitochondrial	ALAAT1	sp|F4I7I0|ALAT1_ARATH Alanine aminotransferase 1, mitochondrial OS=Arabidopsis thaliana OX=3702 GN=ALAAT1 PE=1 SV=1	28.952	29.1284	29.0618	29.088	28.4572	28.9494	29.3684	29.0745	27.8362	28.6297	28.6546	28.537	28.6625	28.5045	28.4985	28.6905	0.886016	0.418251	1.0682	0.640484
F4I7X1	F4I7X1		SKS6	tr|F4I7X1|F4I7X1_ARATH SKU5-similar 6 OS=Arabidopsis thaliana OX=3702 GN=SKS6 PE=1 SV=1	24.4666	24.4357	25.526	25.4804	23.9834	24.8059	24.5547	24.8974	24.7144	24.7988	25.039	26.0362	24.9292	25.8354	24.6294	25.4379	0.958698	0.885525	1.335	0.299215
F4I8H5;Q9FVV7	F4I8H5;Q9FVV7		At1g71310;F3I17.4	tr|F4I8H5|F4I8H5_ARATH Cobalt ion binding protein OS=Arabidopsis thaliana OX=3702 GN=RAD52-1 PE=1 SV=1;sp|Q9FVV7|RD521_ARATH DNA repair RAD52-like protein 1, mitochondrial OS=Arabidopsis thaliana OX=3702 GN=RAD52-1 PE=1 SV=1	21.9377	23.7355	23.579	23.397	24.2497	23.2208	23.4516	23.1117	21.5031	22.5935	23.3786	23.0509	23.6287	23.5072	23.5479	23.1879	0.560035	0.0937902	0.786674	0.504159
F4I8Q1;A0A1P8AQX3	F4I8Q1;A0A1P8AQX3		At1g05320	tr|F4I8Q1|F4I8Q1_ARATH Myosin heavy chain, embryonic smooth protein OS=Arabidopsis thaliana OX=3702 GN=YUP8H12.6 PE=1 SV=1;tr|A0A1P8AQX3|A0A1P8AQX3_ARATH Myosin heavy chain, embryonic smooth protein OS=Arabidopsis thaliana OX=3702 GN=YUP8H12.6 PE=1 SV=1	24.4516	24.4361	24.338	23.7655	24.8836	24.739	24.5374	24.7254	24.5878	23.7218	24.0673	22.9161	24.1736	23.5537	24.2479	23.7596	0.926309	0.785605	0.720183	0.0371517
F4I907;A0A1P8AS42	F4I907;A0A1P8AS42	Glyoxylate/succinic semialdehyde reductase 2, chloroplastic	GLYR2	sp|F4I907|GLYR2_ARATH Glyoxylate/succinic semialdehyde reductase 2, chloroplastic OS=Arabidopsis thaliana OX=3702 GN=GLYR2 PE=1 SV=1;tr|A0A1P8AS42|A0A1P8AS42_ARATH Glyoxylate reductase 2 OS=Arabidopsis thaliana OX=3702 GN=GLYR2 PE=1 SV=1	28.0463	28.1954	28.1623	28.0562	28.26	28.2076	28.1078	28.2433	28.2931	28.6072	28.8937	28.6222	28.7935	28.5978	28.6944	28.6361	0.948404	0.577934	0.939756	0.127354
F4I9G7;Q680L3;B3H661	F4I9G7;Q680L3;B3H661		At1g42480	tr|F4I9G7|F4I9G7_ARATH TLR4 regulator/MIR-interacting MSAP protein OS=Arabidopsis thaliana OX=3702 GN=At1g42480 PE=1 SV=1;tr|Q680L3|Q680L3_ARATH TLR4 regulator/MIR-interacting MSAP protein OS=Arabidopsis thaliana OX=3702 GN=AT1G42480 PE=1 SV=1;tr|B3H661|B3	24.3639	23.962	23.868	23.7956	23.5274	24.4638	24.3054	23.9142	23.4762	23.2071	22.5996	23.911	21.7582	22.9148	23.2047	23.0626	1.47777	0.23795	0.962357	0.82883
F4IAG5;Q9SAA2	F4IAG5;Q9SAA2	ATP-dependent Clp protease proteolytic subunit;ATP-dependent Clp protease proteolytic subunit 6, chloroplastic	CLPP6	tr|F4IAG5|F4IAG5_ARATH ATP-dependent Clp protease proteolytic subunit OS=Arabidopsis thaliana OX=3702 GN=CLPP6 PE=1 SV=1;sp|Q9SAA2|CLPP6_ARATH ATP-dependent Clp protease proteolytic subunit 6, chloroplastic OS=Arabidopsis thaliana OX=3702 GN=CLPP6 PE=1 SV=	25.5719	25.6407	25.7977	25.9285	26.4889	25.3358	25.8522	25.7513	26.2409	25.7184	25.6537	25.989	26.1998	26.1508	25.8838	25.6634	0.950028	0.701087	0.91869	0.64388
F4IAX0;P0DO00;F4IAX1	F4IAX0		At1g31690	sp|F4IAX0|CAOA2_ARATH Amine oxidase [copper-containing] alpha 2, peroxisomal OS=Arabidopsis thaliana OX=3702 GN=CuAOalpha2 PE=1 SV=1	22.0461	22.6422	22.7561	23.8285	22.4987	22.4913	21.9456	22.9684	21.8781	22.8109	21.4637	24.7005	22.9206	24.2702	21.7412	23.9687	0.701328	0.598109	1.26775	0.452208
F4IB63;F4IB62;Q9LIG2;C0LGG3;F4IJP7;Q9C8I6;F4I065;F4IB69;Q9FZB6;A0A1P8AWS5;A0A1P8BFK6;C0LGG6;A0A1P8BAD8;C0LGW2;A0A2H1ZED2;C0LGT5;F4IB71;A0A1P8AQZ6;A0A1P8ARS9;A0A1P8AUY6;A0A1P8AV24;A0A1P8AV20;A0A1P8AVQ6;Q9FN93;Q9SI06;C0LGG4;A0A1P8AW67;Q9C8H4;A0A1P8BEN9;A0A1I9LN97;A0A1P8BFJ0;F4KJ91;Q0IGL7;A0A1P8AQG2;F4J927;Q9SN97;C0LGD6;C0LGD9;O64556;C0LGP2;O65924;O81069;Q9SNA3;A0A1P8BEK6;Q9SNA0;O81067;A0A1P8AX40;A0A1I9LL69	F4IB63;F4IB62		At1g51805	tr|F4IB63|F4IB63_ARATH Leucine-rich repeat protein kinase family protein OS=Arabidopsis thaliana OX=3702 GN=At1g51805 PE=1 SV=1;tr|F4IB62|F4IB62_ARATH Leucine-rich repeat protein kinase family protein OS=Arabidopsis thaliana OX=3702 GN=At1g51805 PE=1 SV=1	26.6491	26.7909	26.3849	26.3893	26.2381	26.4401	26.3436	26.7579	27.5522	27.2874	27.3689	26.4812	26.8867	26.6513	27.2975	27.1474	1.13031	0.546571	1.07818	0.497781
F4IBB3;F4IBB0;F4IBB2	F4IBB3;F4IBB0;F4IBB2	Phosphoglycerate mutase-like protein 2	At1g58280	tr|F4IBB3|F4IBB3_ARATH Phosphoglycerate mutase family protein OS=Arabidopsis thaliana OX=3702 GN=At1g58280 PE=1 SV=1;tr|F4IBB0|F4IBB0_ARATH Phosphoglycerate mutase family protein OS=Arabidopsis thaliana OX=3702 GN=At1g58280 PE=1 SV=1;sp|F4IBB2|PGML2_ARATH	21.6866	21.4986	24.3794	21.8869	22.1256	24.3307	24.0427	24.3104	21.8691	21.6505	21.7059	22.4089	21.8855	21.0438	21.9302	22.6566	1.0207	0.93931	0.395159	0.170117
F4IBH8;A0A1P8ATL5	F4IBH8;A0A1P8ATL5		At1g65560	tr|F4IBH8|F4IBH8_ARATH Zinc-binding dehydrogenase family protein OS=Arabidopsis thaliana OX=3702 GN=At1g65560 PE=1 SV=1;tr|A0A1P8ATL5|A0A1P8ATL5_ARATH Zinc-binding dehydrogenase family protein OS=Arabidopsis thaliana OX=3702 GN=At1g65560 PE=1 SV=1	22.9302	23.5873	21.4282	21.5136	22.5809	22.9669	23.052	23.1501	22.085	21.8366	22.1913	22.3043	23.5784	21.7592	22.6849	22.1433	0.738585	0.323859	0.672384	0.3362
F4IBT7;O65355	F4IBT7;O65355	Gamma-glutamyl hydrolase 2	GGH2	tr|F4IBT7|F4IBT7_ARATH folate gamma-glutamyl hydrolase OS=Arabidopsis thaliana OX=3702 GN=GGH2 PE=1 SV=1;sp|O65355|GGH2_ARATH Gamma-glutamyl hydrolase 2 OS=Arabidopsis thaliana OX=3702 GN=GGH2 PE=1 SV=2	26.3905	26.3423	26.7106	26.2698	25.5377	26.7498	26.6517	26.3566	26.0872	27.0412	27.3348	27.2405	26.7701	27.1417	26.6355	27.0413	1.02012	0.928996	1.075	0.732892
F4ICJ5	F4ICJ5		At1g25570	tr|F4ICJ5|F4ICJ5_ARATH Di-glucose binding protein with Leucine-rich repeat domain-containing protein OS=Arabidopsis thaliana OX=3702 GN=At1g25570 PE=1 SV=1	21.9616	22.0832	21.2891	22.0243	21.63	23.1424	22.9492	21.4508	24.3744	24.2061	22.4981	23.5455	24.279	21.8786	24.3884	21.5775	1.54236	0.497837	0.730249	0.376936
F4ICX9	F4ICX9	TSK-associating protein 1	TSA1	sp|F4ICX9|TSA1_ARATH TSK-associating protein 1 OS=Arabidopsis thaliana OX=3702 GN=TSA1 PE=1 SV=1	24.383	24.5132	24.1929	23.9914	24.8367	24.4649	25.4808	24.865	26.4965	26.109	24.2919	24.8843	24.7889	24.7548	24.8075	25.2185	1.46716	0.334481	0.640942	0.0364138
F4IDD6;Q9SGE9	F4IDD6;Q9SGE9	Probable phenylalanine--tRNA ligase beta subunit	At1g72550	tr|F4IDD6|F4IDD6_ARATH phenylalanine--tRNA ligase OS=Arabidopsis thaliana OX=3702 GN=At1g72550 PE=1 SV=1;sp|Q9SGE9|SYFB_ARATH Phenylalanine--tRNA ligase beta subunit, cytoplasmic OS=Arabidopsis thaliana OX=3702 GN=At1g72550 PE=2 SV=1	25.1717	25.3328	25.6339	25.6573	24.7736	24.8025	25.0691	25.0781	24.7545	24.4911	24.343	25.1479	24.8267	25.0416	24.6728	24.423	0.961311	0.803874	1.43205	0.0115087
F4IFA9;Q8RY62;A0A1P8AZ49;A0A1P8AZ71	F4IFA9;Q8RY62;A0A1P8AZ49		At2g04690	tr|F4IFA9|F4IFA9_ARATH Pyridoxamine 5-phosphate oxidase family protein OS=Arabidopsis thaliana OX=3702 GN=AT2G04690 PE=1 SV=1;tr|Q8RY62|Q8RY62_ARATH At2g04690/F28I8.27 OS=Arabidopsis thaliana OX=3702 GN=AT2G04690 PE=1 SV=1;tr|A0A1P8AZ49|A0A1P8AZ49_ARATH P	26.8813	26.581	26.7919	26.0548	26.0503	26.5721	26.6154	26.6134	26.3482	26.811	26.765	26.4208	26.2111	26.2628	26.39	26.3771	1.21082	0.0704321	1.08258	0.637655
F4IFC5	F4IFC5		EMB2761	sp|F4IFC5|SYTM2_ARATH Threonine--tRNA ligase, chloroplastic/mitochondrial 2 OS=Arabidopsis thaliana OX=3702 GN=EMB2761 PE=2 SV=1	23.3492	23.5678	23.7792	24.1211	23.393	23.5181	23.4158	23.6674	23.7709	24.0203	23.87	24.7368	23.444	24.7792	24.2104	23.2078	1.1401	0.669117	1.15327	0.286292
F4IFH2	F4IFH2	Proline iminopeptidase	PIP	tr|F4IFH2|F4IFH2_ARATH Proline iminopeptidase OS=Arabidopsis thaliana OX=3702 GN=PIP PE=1 SV=1	26.8771	27.0607	26.961	26.9066	26.2861	26.8495	26.8723	26.8603	26.381	26.4758	27.1406	26.9421	26.8165	26.6221	26.7506	26.7821	0.994508	0.967563	1.17634	0.167574
F4IGI4;P45434	F4IGI4;P45434	Translocon-associated protein subunit alpha	At2g21160	tr|F4IGI4|F4IGI4_ARATH Translocon-associated protein subunit alpha OS=Arabidopsis thaliana OX=3702 GN=At2g21160 PE=1 SV=1;sp|P45434|SSRA_ARATH Translocon-associated protein subunit alpha OS=Arabidopsis thaliana OX=3702 GN=At2g21160 PE=2 SV=3	25.212	24.5416	23.6918	24.3146	24.5537	24.4328	25.0923	24.6745	26.0543	25.0447	24.4096	22.3701	25.2441	23.4608	24.6622	24.6191	0.981592	0.976217	0.841868	0.498763
F4IHJ8;Q9SIK2	F4IHJ8;Q9SIK2	40S ribosomal protein S25-2	At2g21580;RPS25B	tr|F4IHJ8|F4IHJ8_ARATH 40S ribosomal protein S25 OS=Arabidopsis thaliana OX=3702 GN=At2g21580 PE=1 SV=1;sp|Q9SIK2|RS252_ARATH 40S ribosomal protein S25-2 OS=Arabidopsis thaliana OX=3702 GN=RPS25B PE=3 SV=1	22.3206	22.1746	25.0215	25.263	24.7316	21.6393	21.6406	22.9408	22.0586	22.1391	21.9132	24.6254	23.7499	23.9973	20.9974	23.1835	0.813396	0.762506	1.94106	0.42268
F4IHW4;O64700	F4IHW4;O64700	Urease accessory protein G	UREG	tr|F4IHW4|F4IHW4_ARATH Urease accessory protein G OS=Arabidopsis thaliana OX=3702 GN=UREG PE=1 SV=1;sp|O64700|UREG_ARATH Urease accessory protein G OS=Arabidopsis thaliana OX=3702 GN=UREG PE=2 SV=1	23.8105	24.1094	24.14	24.0993	25.1372	24.5028	24.6779	24.953	24.4643	22.1996	23.9875	24.0885	24.1599	24.2136	23.9271	24.4489	0.705918	0.36853	0.583202	0.00288215
F4IIH6;Q9SEU7	F4IIH6;Q9SEU7	Thioredoxin M3, chloroplastic	ATHM3;GAT1	tr|F4IIH6|F4IIH6_ARATH Thioredoxin superfamily protein OS=Arabidopsis thaliana OX=3702 GN=ATHM3 PE=1 SV=1;sp|Q9SEU7|TRXM3_ARATH Thioredoxin M3, chloroplastic OS=Arabidopsis thaliana OX=3702 GN=GAT1 PE=2 SV=2	23.6196	23.3222	23.4192	23.396	21.585	23.2748	23.4457	22.1603	23.3147	23.4609	23.463	23.2415	23.0999	22.5903	23.2549	23.704	1.15487	0.413009	1.76882	0.117946
F4IIQ3;Q9SCV4;A0A1P8AZB4;A0A1P8ANA8;A0A1P8ANB0;Q8GX69;Q9SCU9	F4IIQ3;Q9SCV4;A0A1P8AZB4	Beta-galactosidase;Beta-galactosidase 8	BGAL8	tr|F4IIQ3|F4IIQ3_ARATH Beta-galactosidase OS=Arabidopsis thaliana OX=3702 GN=BGAL8 PE=1 SV=1;sp|Q9SCV4|BGAL8_ARATH Beta-galactosidase 8 OS=Arabidopsis thaliana OX=3702 GN=BGAL8 PE=2 SV=2;tr|A0A1P8AZB4|A0A1P8AZB4_ARATH Beta-galactosidase OS=Arabidopsis thal	26.681	26.9897	26.9524	26.8355	26.6701	26.8654	26.4888	26.9642	27.2332	27.0803	27.9528	27.2028	27.0519	27.1367	27.2543	27.1403	1.16594	0.315483	1.08485	0.388437
F4IKM1	F4IKM1	Tropinone reductase homolog At2g29340		sp|F4IKM1|TRNHB_ARATH Tropinone reductase homolog At2g29340 OS=Arabidopsis thaliana OX=3702 GN=At2g29340 PE=2 SV=1	27.8509	27.8663	27.7468	27.7419	26.8989	27.9486	28.0919	27.7509	27.1779	27.5834	27.416	27.196	27.3113	27.115	27.2757	27.3039	1.06575	0.423784	1.09349	0.648993
F4IL65;Q94AF7	F4IL65;Q94AF7		PFD1	tr|F4IL65|F4IL65_ARATH PREFOLDIN 1 OS=Arabidopsis thaliana OX=3702 GN=PFD1 PE=1 SV=1;sp|Q94AF7|PFD1_ARATH Prefoldin subunit 1 OS=Arabidopsis thaliana OX=3702 GN=PFD1 PE=1 SV=1	26.3931	26.8051	26.0717	26.0563	27.5628	26.0538	26.3222	26.4123	26.8152	26.7546	26.3322	25.9262	26.7208	26.1651	26.8784	26.5427	0.920368	0.658552	0.837284	0.522449
F4ILE5;O64811	F4ILE5;O64811	Serine carboxypeptidase-like 9	SCPL9	tr|F4ILE5|F4ILE5_ARATH Serine carboxypeptidase-like 9 OS=Arabidopsis thaliana OX=3702 GN=SCPL9 PE=1 SV=1;sp|O64811|SCP9_ARATH Serine carboxypeptidase-like 9 OS=Arabidopsis thaliana OX=3702 GN=SCPL9 PE=2 SV=1	23.7404	24.2843	24.3701	23.6433	23.2821	23.8435	24.3285	23.1528	24.1387	25.7887	25.2955	25.387	24.7105	25.7609	25.2313	26.0145	0.825401	0.567628	1.28147	0.317455
F4INA0;A8MS71;A8MRX1;Q9ZU32	F4INA0;A8MS71;A8MRX1;Q9ZU32	Nicotinate-nucleotide pyrophosphorylase [carboxylating];Nicotinate-nucleotide pyrophosphorylase [carboxylating], chloroplastic	QPT	tr|F4INA0|F4INA0_ARATH Nicotinate-nucleotide pyrophosphorylase [carboxylating] OS=Arabidopsis thaliana OX=3702 GN=QPT PE=1 SV=1;tr|A8MS71|A8MS71_ARATH Nicotinate-nucleotide pyrophosphorylase [carboxylating] OS=Arabidopsis thaliana OX=3702 GN=QPT PE=1 SV=1;	25.8722	25.9406	25.6699	26.3063	25.9833	25.6418	26.6425	25.8876	22.6818	26.6842	25.787	25.8964	25.428	26.4681	26.4323	25.9486	0.571614	0.412407	0.938506	0.728375
F4INU4;Q682S0;Q9SN21	F4INU4;Q682S0	Root phototropism protein 2	RPT2	tr|F4INU4|F4INU4_ARATH Phototropic-responsive NPH3 family protein OS=Arabidopsis thaliana OX=3702 GN=RPT2 PE=1 SV=1;sp|Q682S0|RPT2_ARATH Root phototropism protein 2 OS=Arabidopsis thaliana OX=3702 GN=RPT2 PE=1 SV=2	23.8509	22.9902	23.7683	21.5876	22.9216	21.8178	21.0915	23.8135	24.132	21.513	21.3358	21.2879	21.5572	21.8252	21.1729	22.3288	1.27116	0.652773	1.55634	0.453768
F4IPY2;F4IQQ3	F4IPY2;F4IQQ3		SYCO ARATH	sp|F4IPY2|SYCM_ARATH Cysteine--tRNA ligase, chloroplastic/mitochondrial OS=Arabidopsis thaliana OX=3702 GN=SYCO PE=2 SV=1;tr|F4IQQ3|F4IQQ3_ARATH cysteine--tRNA ligase OS=Arabidopsis thaliana OX=3702 GN=SYCO ARATH PE=1 SV=1	24.7699	24.6888	25.0683	24.6152	23.781	24.8873	24.6459	24.5274	24.3914	24.6686	24.8646	25.0886	24.9084	25.1321	24.447	24.7013	0.970028	0.839853	1.25277	0.255097
F4IQ05;Q42580	F4IQ05;Q42580	Peroxidase;Peroxidase 21	At2g37130;PER21	tr|F4IQ05|F4IQ05_ARATH Peroxidase OS=Arabidopsis thaliana OX=3702 GN=At2g37130 PE=1 SV=1;sp|Q42580|PER21_ARATH Peroxidase 21 OS=Arabidopsis thaliana OX=3702 GN=PER21 PE=1 SV=1	23.6075	23.9385	23.2921	23.9069	23.7531	23.4741	25.1108	23.5083	25.5795	24.9096	24.457	23.3469	23.5241	23.4892	24.4103	24.1385	1.60517	0.238802	0.82626	0.533081
F4IQ73;Q8GYI4;F4IQ75;F4IQ76	F4IQ73;Q8GYI4;F4IQ75;F4IQ76		At2g43180	tr|F4IQ73|F4IQ73_ARATH Phosphoenolpyruvate carboxylase family protein OS=Arabidopsis thaliana OX=3702 GN=At2g43180 PE=1 SV=1;tr|Q8GYI4|Q8GYI4_ARATH Phosphoenolpyruvate carboxylase family protein OS=Arabidopsis thaliana OX=3702 GN=At2g43180 PE=1 SV=1;tr|F4I	24.2908	23.9771	23.8499	24.2914	24.023	24.4274	24.2345	24.7492	24.4554	24.1397	23.6817	24.1264	24.0418	24.0939	23.2949	24.0431	1.1748	0.386617	0.837271	0.227465
F4IRX7	F4IRX7		SOUL-1	tr|F4IRX7|F4IRX7_ARATH SOUL heme-binding family protein OS=Arabidopsis thaliana OX=3702 GN=SOUL-1 PE=1 SV=2	24.1579	23.4192	21.6302	23.8653	24.9027	24.058	23.9676	23.7408	24.7847	23.8112	22.5291	22.5414	23.3839	21.9559	23.308	23.6348	1.27097	0.621216	0.536217	0.197854
F4ISI7;A8MRK6;Q9ZUP3	F4ISI7;A8MRK6;Q9ZUP3	Nucleosome assembly protein 1;2	NAP1;2	tr|F4ISI7|F4ISI7_ARATH Nucleosome assembly protein 12 OS=Arabidopsis thaliana OX=3702 GN=NAP1:2 PE=1 SV=1;tr|A8MRK6|A8MRK6_ARATH Nucleosome assembly protein 12 OS=Arabidopsis thaliana OX=3702 GN=NAP1:2 PE=1 SV=1;sp|Q9ZUP3|NAP1B_ARATH Nucleosome assembly pr	24.8203	24.4771	24.7862	24.7582	24.2476	24.8529	24.9875	24.5252	24.7882	24.0534	22.5322	23.5548	22.8819	23.8256	24.7704	24.179	0.881448	0.777847	1.04039	0.766937
F4ISP6;Q8RXE9;F4ISP4;A0A1P8AY21	F4ISP6;Q8RXE9;F4ISP4;A0A1P8AY21		OVA4	tr|F4ISP6|F4ISP6_ARATH tryptophan--tRNA ligase OS=Arabidopsis thaliana OX=3702 GN=OVA4 PE=1 SV=1;sp|Q8RXE9|SYWM_ARATH Tryptophan--tRNA ligase, chloroplastic/mitochondrial OS=Arabidopsis thaliana OX=3702 GN=OVA4 PE=1 SV=1;tr|F4ISP4|F4ISP4_ARATH tryptophan--	24.6466	24.4643	25.0311	25.0236	24.845	23.898	24.4342	24.4829	25.0976	24.6561	24.7105	24.9627	25.0173	25.0614	24.7625	24.2146	1.06641	0.689095	1.29809	0.169253
F4ISU2	F4ISU2		At2g32240	tr|F4ISU2|F4ISU2_ARATH Early endosome antigen OS=Arabidopsis thaliana OX=3702 GN=AT2G32240 PE=1 SV=1	26.5879	26.7859	26.3859	26.228	26.7627	26.5792	26.8646	26.6898	26.9241	26.3071	25.857	25.5264	26.4191	25.8405	26.2488	26.1633	0.990171	0.966553	0.854357	0.144387
F4IT21	F4IT21		At2g43945	tr|F4IT21|F4IT21_ARATH Aminotran_5 domain-containing protein OS=Arabidopsis thaliana OX=3702 GN=At2g43945 PE=1 SV=1	26.4265	26.2162	26.5325	26.1273	26.5992	26.484	26.2279	26.2418	26.4014	26.6483	26.6863	26.4547	26.7618	26.5448	26.378	26.5668	0.989533	0.890268	0.957532	0.648959
F4IT48;P60039;Q9LHP1	F4IT48;P60039;Q9LHP1	60S ribosomal protein L7-3;60S ribosomal protein L7-4	At2g44120;RPL7C;RPL7D	tr|F4IT48|F4IT48_ARATH Ribosomal protein L30/L7 family protein OS=Arabidopsis thaliana OX=3702 GN=AT2G44120 PE=1 SV=1;sp|P60039|RL73_ARATH 60S ribosomal protein L7-3 OS=Arabidopsis thaliana OX=3702 GN=RPL7C PE=2 SV=1;sp|Q9LHP1|RL74_ARATH 60S ribosomal prot	25.4054	25.5244	26.025	26.2439	25.2519	25.0834	24.9093	25.1786	22.1546	21.6694	22.8968	25.6008	24.3407	25.5218	21.1795	21.7249	0.925721	0.937393	1.61762	0.0173459
F4IUA0;Q93Z84;A8MR59	F4IUA0;Q93Z84		At2g04039	tr|F4IUA0|F4IUA0_ARATH DUF2996 family protein OS=Arabidopsis thaliana OX=3702 GN=At2g04039 PE=1 SV=1;tr|Q93Z84|Q93Z84_ARATH At2g04039/At2g04039 OS=Arabidopsis thaliana OX=3702 GN=At2g04039 PE=1 SV=1	26.0047	25.673	25.383	25.6056	26.361	25.6661	25.6631	26.2675	26.2145	25.9203	26.2661	26.243	26.6353	26.4978	26.1935	26.076	0.876804	0.261774	0.799491	0.20689
F4IUJ0;F4IUI9	F4IUJ0;F4IUI9		At2g26340	tr|F4IUJ0|F4IUJ0_ARATH Vacuolar protein sorting-associated protein 51 homolog OS=Arabidopsis thaliana OX=3702 GN=At2g26340 PE=1 SV=1;tr|F4IUI9|F4IUI9_ARATH Uncharacterized protein OS=Arabidopsis thaliana OX=3702 GN=At2g26340 PE=1 SV=1	26.4788	26.4943	26.2246	26.5823	26.7155	26.9078	26.8454	26.7079	27.631	27.2675	26.7915	26.3594	26.6486	26.8513	26.9032	27.0374	1.1113	0.616986	0.785038	0.00874319
F4IUQ7;Q9SCV3	F4IUQ7;Q9SCV3	Beta-galactosidase;Beta-galactosidase 9	BGAL9	tr|F4IUQ7|F4IUQ7_ARATH Beta-galactosidase OS=Arabidopsis thaliana OX=3702 GN=BGAL9 PE=1 SV=1;sp|Q9SCV3|BGAL9_ARATH Beta-galactosidase 9 OS=Arabidopsis thaliana OX=3702 GN=BGAL9 PE=2 SV=1	24.6483	24.533	24.7276	24.3023	22.4493	24.3712	24.7808	24.5362	24.1503	24.7622	24.968	24.7446	23.9874	25.136	24.4152	24.673	1.07429	0.740473	1.43241	0.376532
F4IVE5;Q93XX8	F4IVE5;Q93XX8	H/ACA ribonucleoprotein complex subunit 3-like protein	NOP10	tr|F4IVE5|F4IVE5_ARATH Nucleolar protein 10 OS=Arabidopsis thaliana OX=3702 GN=NOP10 PE=1 SV=1;sp|Q93XX8|NOP10_ARATH H/ACA ribonucleoprotein complex subunit 3-like protein OS=Arabidopsis thaliana OX=3702 GN=At2g20490 PE=3 SV=2	22.6069	22.0441	22.8909	21.7925	23.8998	23.3757	22.3586	23.5614	24.0429	23.5512	21.9229	22.4185	23.4299	23.9573	23.9102	23.7628	0.581893	0.172779	0.51218	0.0596597
F4IVN6;A0A1I9LPJ2;Q682T9;Q03509;P59220;P0DH98;P0DH97;F4IJ46;A0A1I9LPJ1	F4IVN6;A0A1I9LPJ2;Q682T9;Q03509;P59220;P0DH98;P0DH97;F4IJ46	Calmodulin-5;Calmodulin-6;Calmodulin-7;Calmodulin-3;Calmodulin-2	CAM5;CAM6;CAM7;CAM3;CAM2	tr|F4IVN6|F4IVN6_ARATH Calmodulin 5 OS=Arabidopsis thaliana OX=3702 GN=CAM5 PE=4 SV=1;tr|A0A1I9LPJ2|A0A1I9LPJ2_ARATH Calmodulin 7 OS=Arabidopsis thaliana OX=3702 GN=CAM7 PE=1 SV=1;sp|Q682T9|CALM5_ARATH Calmodulin-5 OS=Arabidopsis thaliana OX=3702 GN=CAM5 P	29.1511	28.9676	28.6912	28.8431	30.2652	29.0194	28.532	29.3268	30.3285	29.4691	29.0782	28.8407	28.9392	28.8243	29.7365	29.0407	1.22603	0.474831	0.772378	0.362212
F4IVR2;Q8L7B5	F4IVR2;Q8L7B5	Chaperonin CPN60-like 1, mitochondrial	HSP60-2	tr|F4IVR2|F4IVR2_ARATH Heat shock protein 60-2 OS=Arabidopsis thaliana OX=3702 GN=HSP60-2 PE=1 SV=1;sp|Q8L7B5|CH60B_ARATH Chaperonin CPN60-like 1, mitochondrial OS=Arabidopsis thaliana OX=3702 GN=At2g33210 PE=1 SV=1	27.0924	27.1025	26.8339	26.5237	26.869	26.9976	27.0377	26.9285	26.8306	26.823	26.9665	26.758	27.3055	26.7411	26.9677	27.1703	0.869577	0.173778	0.952597	0.638021
F4IW05;P42814	F4IW05;P42814	Ribonuclease 2	RNS2	tr|F4IW05|F4IW05_ARATH Ribonuclease 2 OS=Arabidopsis thaliana OX=3702 GN=RNS2 PE=1 SV=1;sp|P42814|RNS2_ARATH Ribonuclease 2 OS=Arabidopsis thaliana OX=3702 GN=RNS2 PE=2 SV=1	22.191	23.3549	22.078	21.9264	23.7585	22.0615	23.6184	23.6965	22.0303	22.999	21.3101	23.6857	21.5319	21.9499	23.5902	21.3213	1.3268	0.598414	0.537317	0.137553
F4IWV2	F4IWV2		At3g55410	tr|F4IWV2|F4IWV2_ARATH oxoglutarate dehydrogenase (succinyl-transferring) OS=Arabidopsis thaliana OX=3702 GN=At3g55410 PE=1 SV=1	23.6845	24.1365	25.0748	25.0893	23.9322	23.1673	24.0492	23.9991	23.8611	23.7222	23.4672	24.6492	23.2392	24.4965	24.0038	22.908	1.20004	0.573074	1.63506	0.132457
F4IX01;Q9M277	F4IX01;Q9M277		At3g61870;F21F14.40	tr|F4IX01|F4IX01_ARATH Plant/protein OS=Arabidopsis thaliana OX=3702 GN=At3g61870 PE=1 SV=1;tr|Q9M277|Q9M277_ARATH AT3g61870/F21F14_40 OS=Arabidopsis thaliana OX=3702 GN=F21F14.40 PE=1 SV=1	22.3582	23.3307	22.441	24.0974	24.0127	23.435	23.6375	23.3239	25.5249	23.1122	21.6021	22.9132	23.2956	23.4275	21.0481	23.3809	1.41427	0.635705	0.685166	0.259259
F4IXW2	F4IXW2	Brefeldin A-inhibited guanine nucleotide-exchange protein 5	BIG5	sp|F4IXW2|BIG5_ARATH Brefeldin A-inhibited guanine nucleotide-exchange protein 5 OS=Arabidopsis thaliana OX=3702 GN=BIG5 PE=1 SV=2	22.5021	22.1325	22.8923	22.9688	22.313	22.856	22.4286	22.2398	22.6198	21.8226	22.0098	22.4682	21.6449	22.3591	22.0412	22.2667	1.11119	0.559225	1.12086	0.513677
F4IYF8	F4IYF8		At3g02760	sp|F4IYF8|SYHC_ARATH Histidine--tRNA ligase, cytoplasmic OS=Arabidopsis thaliana OX=3702 GN=At3g02760 PE=2 SV=1	26.0044	25.5529	26.6557	27.7636	25.0147	25.3424	25.1914	25.7419	25.2114	23.4404	24.903	26.4459	25.5184	25.8546	24.8406	25.6678	0.721869	0.50041	2.25256	0.0591821
F4IYK3;A0A1I9LNM5;Q0WML1	F4IYK3;A0A1I9LNM5;Q0WML1		At3g08943	tr|F4IYK3|F4IYK3_ARATH ARM repeat superfamily protein OS=Arabidopsis thaliana OX=3702 GN=AT3G08943 PE=1 SV=2;tr|A0A1I9LNM5|A0A1I9LNM5_ARATH ARM repeat superfamily protein OS=Arabidopsis thaliana OX=3702 GN=At3g08947 PE=1 SV=1;tr|Q0WML1|Q0WML1_ARATH ARM rep	23.9311	24.7423	24.9569	25.7394	23.2181	24.1755	24.179	24.3904	23.4967	23.3426	23.8406	24.3158	23.2876	24.4979	23.1939	22.9872	1.19522	0.547482	1.80457	0.11041
F4J0J9;Q84MB6;A0A1I9LMM4;A0A178VKC2;F4IY03	F4J0J9;Q84MB6	Probable 2-oxoglutarate-dependent dioxygenase At3g49630	At3g50210	tr|F4J0J9|F4J0J9_ARATH 2-oxoglutarate (2OG) and Fe(II)-dependent oxygenase superfamily protein OS=Arabidopsis thaliana OX=3702 GN=At3g50210 PE=1 SV=1;sp|Q84MB6|DIOX2_ARATH Probable 2-oxoglutarate-dependent dioxygenase At3g50210 OS=Arabidopsis thaliana OX=3	24.8837	24.7289	24.886	24.2182	23.609	24.5694	24.692	24.189	23.764	23.992	24.1762	24.0976	23.6609	23.6949	23.8693	23.968	1.15603	0.119596	1.33272	0.203258
F4J0N1;Q39192;B3H6F9;Q940H6;O64812	F4J0N1;Q39192;B3H6F9;Q940H6	Serine/threonine-protein kinase SRK2D;Serine/threonine-protein kinase SRK2E	SNRK2.2;SRK2D;OST1;SRK2E	tr|F4J0N1|F4J0N1_ARATH SNF1-related protein kinase 2.2 OS=Arabidopsis thaliana OX=3702 GN=SNRK2.2 PE=1 SV=1;sp|Q39192|SRK2D_ARATH Serine/threonine-protein kinase SRK2D OS=Arabidopsis thaliana OX=3702 GN=SRK2D PE=1 SV=1;tr|B3H6F9|B3H6F9_ARATH Protein kinase	24.8306	24.5558	24.8141	24.4036	23.1486	24.7576	24.6338	24.4456	24.1697	23.8705	23.7368	24.4435	23.0421	24.1264	24.2183	24.2961	1.09763	0.701814	1.32371	0.33461
F4J0X9;Q9M1W4	F4J0X9;Q9M1W4	Homocysteine S-methyltransferase 2	HMT2;HMT-2	tr|F4J0X9|F4J0X9_ARATH Homocysteine methyltransferase 2 OS=Arabidopsis thaliana OX=3702 GN=HMT2 PE=1 SV=1;sp|Q9M1W4|HMT2_ARATH Homocysteine S-methyltransferase 2 OS=Arabidopsis thaliana OX=3702 GN=HMT-2 PE=1 SV=1	24.7674	24.2307	24.5233	24.1034	24.9017	24.7793	24.9527	24.668	24.1719	24.2593	24.1887	23.6465	24.701	24.2755	24.5304	24.5648	0.73135	0.0353652	0.747847	0.0415066
F4J117;A0A1I9LL73	F4J117;A0A1I9LL73	Phosphoglucan phosphatase LSF1, chloroplastic	LSF1	sp|F4J117|LSF1_ARATH Phosphoglucan phosphatase LSF1, chloroplastic OS=Arabidopsis thaliana OX=3702 GN=LSF1 PE=1 SV=1;tr|A0A1I9LL73|A0A1I9LL73_ARATH Like SEX4 1 OS=Arabidopsis thaliana OX=3702 GN=LSF1 PE=1 SV=1	23.5039	23.4556	23.8662	23.6175	21.6064	23.3337	23.4848	23.5594	23.3334	23.3048	22.6317	23.93	23.8812	23.9736	23.2064	23.0106	0.859774	0.565039	1.53124	0.242791
F4J1U2;F4J2Z0	F4J1U2;F4J2Z0		At3g29185	tr|F4J1U2|F4J1U2_ARATH Glutamate NMDA receptor subunit epsilon-1, putative (DUF3598) OS=Arabidopsis thaliana OX=3702 GN=At3g29185 PE=1 SV=1;tr|F4J2Z0|F4J2Z0_ARATH Glutamate NMDA receptor subunit epsilon-1, putative (DUF3598) OS=Arabidopsis thaliana OX=3702	25.4394	25.4604	25.3013	25.3291	25.9444	25.7363	25.5873	25.5316	25.9108	25.8344	26.1801	25.8255	26.4191	26.0262	26.1945	26.1489	0.835401	0.0679814	0.80254	0.0195024
F4J1V2;Q94AW8;P42825	F4J1V2;Q94AW8;P42825	Chaperone protein dnaJ 3;Chaperone protein dnaJ 2	ATJ3;ATJ2	tr|F4J1V2|F4J1V2_ARATH DNAJ homologue 3 OS=Arabidopsis thaliana OX=3702 GN=J3 PE=1 SV=1;sp|Q94AW8|DNAJ3_ARATH Chaperone protein dnaJ 3 OS=Arabidopsis thaliana OX=3702 GN=ATJ3 PE=1 SV=2;sp|P42825|DNAJ2_ARATH Chaperone protein dnaJ 2 OS=Arabidopsis thaliana	24.5847	23.413	24.4107	24.9342	24.3979	23.7737	23.486	23.6347	23.7824	23.3122	23.3462	23.4741	21.0446	23.8201	23.7407	23.0467	1.48012	0.421192	1.42657	0.229165
F4J270	F4J270		BG3	sp|F4J270|BG3_ARATH Probable glucan endo-1,3-beta-glucosidase BG3 OS=Arabidopsis thaliana OX=3702 GN=BG3 PE=2 SV=1	26.0148	26.7617	24.3086	26.2075	25.3018	25.8835	27.7664	26.6081	23.5156	25.3462	24.7431	24.4023	23.6034	23.9936	23.4242	23.2613	1.90683	0.0652274	0.675111	0.47817
F4J2B4;Q8W4A0	F4J2B4;Q8W4A0	Eukaryotic translation initiation factor 3 subunit M	At3g02200;F14P3.15	tr|F4J2B4|F4J2B4_ARATH Proteasome component (PCI) domain protein OS=Arabidopsis thaliana OX=3702 GN=At3g02200 PE=1 SV=1;tr|Q8W4A0|Q8W4A0_ARATH Eukaryotic translation initiation factor 3 subunit M OS=Arabidopsis thaliana OX=3702 GN=F14P3.15 PE=1 SV=1	24.2696	23.8672	24.0146	24.4021	23.0622	24.0824	24.2362	24.0039	24.2053	24.1795	23.4935	23.9279	23.3072	24.2719	23.7297	23.9994	1.09013	0.65345	1.22451	0.355573
F4J3I0	F4J3I0		At3g57790	tr|F4J3I0|F4J3I0_ARATH Pectin lyase-like superfamily protein OS=Arabidopsis thaliana OX=3702 GN=AT3G57790 PE=1 SV=1	24.0807	23.9623	23.9354	23.577	24.6193	23.8313	23.5739	23.8391	24.5379	24.5078	25.1982	23.5498	23.9862	24.2471	25.0189	24.4487	1.01622	0.956057	0.947994	0.769293
F4J3P1;P49690	F4J3P1;P49690	60S ribosomal protein L23	emb2171;RPL23A	tr|F4J3P1|F4J3P1_ARATH Ribosomal protein L14p/L23e family protein OS=Arabidopsis thaliana OX=3702 GN=emb2171 PE=1 SV=1;sp|P49690|RL23_ARATH 60S ribosomal protein L23 OS=Arabidopsis thaliana OX=3702 GN=RPL23C PE=2 SV=3	26.3732	26.5367	27.1222	27.2201	26.9604	26.3047	26.2262	26.3266	25.4649	25.0529	25.2491	26.7533	25.4973	26.5133	25.6955	26.0809	0.802904	0.502933	1.28217	0.233151
F4J3Q1	F4J3Q1		At3g04480	tr|F4J3Q1|F4J3Q1_ARATH Diphthine--ammonia ligase OS=Arabidopsis thaliana OX=3702 GN=At3g04480 PE=1 SV=1	23.1674	23.0937	22.693	22.8219	23.0191	23.3641	23.0251	23.3655	22.1675	21.8983	22.6589	23.1762	22.8501	23.3171	21.6143	22.6995	0.904361	0.761874	0.841199	0.145866
F4J4S1;Q9FPH3	F4J4S1;Q9FPH3	Probable low-specificity L-threonine aldolase 2	THA2	tr|F4J4S1|F4J4S1_ARATH Threonine aldolase 2 OS=Arabidopsis thaliana OX=3702 GN=THA2 PE=1 SV=1;sp|Q9FPH3|THA2_ARATH Probable low-specificity L-threonine aldolase 2 OS=Arabidopsis thaliana OX=3702 GN=THA2 PE=1 SV=1	24.4591	24.1394	24.334	24.1607	23.4383	24.5971	23.9639	23.7718	21.6068	23.8565	23.5974	24.2557	23.8308	23.9419	23.6843	23.7819	0.716667	0.448064	1.25743	0.242789
F4J4V1;Q9SR03;F4J4V4	F4J4V1;Q9SR03;F4J4V4		At3g04710;F7O18.18	tr|F4J4V1|F4J4V1_ARATH Ankyrin repeat family protein OS=Arabidopsis thaliana OX=3702 GN=TPR10 PE=1 SV=1;tr|Q9SR03|Q9SR03_ARATH Ankyrin repeat family protein OS=Arabidopsis thaliana OX=3702 GN=TPR10 PE=1 SV=1;tr|F4J4V4|F4J4V4_ARATH Ankyrin repeat family pro	23.8168	23.8352	23.3655	23.6082	23.525	23.9683	24.1017	24.0039	24.115	24.0478	23.3228	23.5466	23.5614	23.7561	24.1294	24.2252	0.895033	0.542685	0.844772	0.19917
F4J5J9;Q8RWQ9	F4J5J9;Q8RWQ9	Thiol protease aleurain-like	At3g45310	tr|F4J5J9|F4J5J9_ARATH Cysteine proteinases superfamily protein OS=Arabidopsis thaliana OX=3702 GN=At3g45310 PE=1 SV=1;sp|Q8RWQ9|ALEUL_ARATH Thiol protease aleurain-like OS=Arabidopsis thaliana OX=3702 GN=At3g45310 PE=2 SV=1	23.8177	23.8862	23.7481	23.4681	23.8538	23.6219	24.0527	23.973	24.3828	25.1176	24.9529	24.0428	24.2167	24.2889	25.0954	24.3609	1.097	0.692959	0.904199	0.310692
F4J5M9	F4J5M9	Clathrin light chain 3		sp|F4J5M9|CLC3_ARATH Clathrin light chain 3 OS=Arabidopsis thaliana OX=3702 GN=At3g51890 PE=1 SV=1	25.1051	24.7763	24.6479	24.6827	25.8183	25.6497	25.5994	25.1195	25.7738	24.7835	24.6156	24.3574	24.7077	24.6342	25.0616	24.7142	1.07414	0.761084	0.597188	0.00655393
F4J5T2;Q0WQF7	F4J5T2;Q0WQF7	Dihydrolipoyllysine-residue acetyltransferase component 1 of pyruvate dehydrogenase complex, mitochondrial	LTA3	tr|F4J5T2|F4J5T2_ARATH Dihydrolipoamide acetyltransferase component of pyruvate dehydrogenase complex OS=Arabidopsis thaliana OX=3702 GN=LTA3 PE=1 SV=1;sp|Q0WQF7|ODP21_ARATH Dihydrolipoyllysine-residue acetyltransferase component 1 of pyruvate dehydrogenas	25.9285	26.117	25.9031	26.0117	25.8324	25.9278	25.8807	25.6237	25.7739	25.8144	25.7387	25.5312	25.5479	25.6332	25.9208	25.8153	0.989831	0.893553	1.12812	0.0798961
F4J673;Q9SRM4	F4J673;Q9SRM4	PHD finger protein ALFIN-LIKE 2;PHD finger protein ALFIN-LIKE 2, N-terminally processed	AL2	tr|F4J673|F4J673_ARATH Alfin-like 2 OS=Arabidopsis thaliana OX=3702 GN=AL2 PE=1 SV=1;sp|Q9SRM4|ALFL2_ARATH PHD finger protein ALFIN-LIKE 2 OS=Arabidopsis thaliana OX=3702 GN=AL2 PE=1 SV=1	21.7554	21.9051	21.2775	22.2024	22.2258	21.2984	22.0255	22.4556	21.8441	21.5445	21.3452	22.3898	22.199	21.597	22.5075	21.5112	0.887124	0.619787	0.86081	0.519369
F4J7I2;Q84WU2	F4J7I2;Q84WU2	Ubiquitin carboxyl-terminal hydrolase;Ubiquitin carboxyl-terminal hydrolase 13	UBP13	tr|F4J7I2|F4J7I2_ARATH ubiquitinyl hydrolase 1 OS=Arabidopsis thaliana OX=3702 GN=UBP13 PE=1 SV=1;sp|Q84WU2|UBP13_ARATH Ubiquitin C-terminal hydrolase 13 OS=Arabidopsis thaliana OX=3702 GN=UBP13 PE=1 SV=1	23.4481	23.5062	23.7566	23.6357	23.0694	23.1228	23.1302	23.1192	21.2618	22.1914	20.8498	23.751	22.8957	23.4573	22.4643	23.1367	0.508734	0.199711	1.3911	0.000505058
F4J8C6;A0A178VEL3;F4J8C7;A0A1P8BBN0;A0A1P8BBK5;Q84WW3;A0A1P8BBL1	F4J8C6;A0A178VEL3;F4J8C7		At3g01310	sp|F4J8C6|VIP1L_ARATH Inositol hexakisphosphate and diphosphoinositol-pentakisphosphate kinase VIP1 OS=Arabidopsis thaliana OX=3702 GN=VIP1 PE=1 SV=1;tr|A0A178VEL3|A0A178VEL3_ARATH Inositol hexakisphosphate and diphosphoinositol-pentakisphosphate kinase OS	23.9415	23.5025	24.7036	25.0095	22.4975	23.4664	23.3777	23.9057	22.6197	22.236	22.3292	23.3609	23.2816	24.1472	23.1625	22.5826	0.634183	0.161414	1.96901	0.0748391
F4J8J7;Q9SF06;F4J7I5;B9DG73	F4J8J7;Q9SF06;F4J7I5;B9DG73		At3g11930;F26K24.22	tr|F4J8J7|F4J8J7_ARATH Adenine nucleotide alpha hydrolases-like superfamily protein OS=Arabidopsis thaliana OX=3702 GN=AT3G11930 PE=1 SV=1;tr|Q9SF06|Q9SF06_ARATH AT3g11930/MEC18.3 OS=Arabidopsis thaliana OX=3702 GN=F26K24.22 PE=1 SV=1;tr|F4J7I5|F4J7I5_ARAT	24.3528	24.1999	23.8091	24.5986	25.4711	24.5431	24.677	24.0946	24.6867	24.1831	22.1557	23.4899	24.5083	22.0893	22.9191	22.4657	1.55102	0.439162	0.728831	0.217203
F4J8L7;Q9LHL7	F4J8L7;Q9LHL7		At3g12050;T21B14.13	tr|F4J8L7|F4J8L7_ARATH Aha1 domain-containing protein OS=Arabidopsis thaliana OX=3702 GN=MEC18.18 PE=1 SV=1;tr|Q9LHL7|Q9LHL7_ARATH Aha1 domain-containing protein OS=Arabidopsis thaliana OX=3702 GN=MEC18.18 PE=1 SV=1	24.59	24.3661	24.4322	24.6666	24.8747	24.3001	24.3956	24.5588	24.0538	24.0655	23.6935	24.1854	23.1667	24.3525	24.1175	24.1642	1.03477	0.869006	0.987219	0.901538
F4J9A0	F4J9A0		At3g53180	tr|F4J9A0|F4J9A0_ARATH Nodulin/glutamine synthase-like protein OS=Arabidopsis thaliana OX=3702 GN=NodGS PE=1 SV=1	25.57	25.6415	26.0032	25.8154	24.2492	25.6973	25.4476	25.1774	24.0035	24.5522	24.7475	25.4765	24.1861	24.9566	24.6677	25.2549	0.951704	0.85715	1.53117	0.112459
F4J9G2	F4J9G2		At3g59780	tr|F4J9G2|F4J9G2_ARATH Rhodanese/Cell cycle control phosphatase superfamily protein OS=Arabidopsis thaliana OX=3702 GN=At3g59780 PE=1 SV=1	24.4223	23.7884	23.7998	24.064	23.5838	24.3167	24.5106	24.2058	26.1985	24.895	24.0498	23.4636	24.0056	23.8494	24.4606	24.4465	1.37669	0.480536	0.910285	0.606423
F4J9K9;A0A1I9LR13	F4J9K9;A0A1I9LR13		At3g05900	tr|F4J9K9|F4J9K9_ARATH Neurofilament protein-like protein OS=Arabidopsis thaliana OX=3702 GN=At3g05900 PE=1 SV=1;tr|A0A1I9LR13|A0A1I9LR13_ARATH Neurofilament protein-like protein OS=Arabidopsis thaliana OX=3702 GN=AT3G05900 PE=1 SV=1	26.429	26.8275	26.6161	26.3104	28.0237	26.364	26.303	26.4503	27.1204	27.2971	27.6924	26.3262	27.1648	26.8199	27.4331	27.262	0.958631	0.852845	0.847022	0.596887
F4J9Z1;Q9LJ65;F4J9Y9	F4J9Z1;Q9LJ65;F4J9Y9		At3g19010	tr|F4J9Z1|F4J9Z1_ARATH 2-oxoglutarate (2OG) and Fe(II)-dependent oxygenase superfamily protein OS=Arabidopsis thaliana OX=3702 GN=At3g19010 PE=1 SV=1;tr|Q9LJ65|Q9LJ65_ARATH 2-oxoglutarate (2OG) and Fe(II)-dependent oxygenase superfamily protein OS=Arabidop	25.1475	25.1587	24.8895	25.1129	24.4278	24.9136	25.68	24.8827	24.2356	24.5859	24.2645	24.1199	23.9958	24.2808	23.7762	23.981	1.22521	0.0879579	1.07262	0.718096
F4JA42;A0A1I9LT48;Q9LI74	F4JA42;A0A1I9LT48;Q9LI74	Protein CHUP1, chloroplastic	CHUP1	tr|F4JA42|F4JA42_ARATH Hydroxyproline-rich glycoprotein family protein OS=Arabidopsis thaliana OX=3702 GN=CHUP1 PE=1 SV=1;tr|A0A1I9LT48|A0A1I9LT48_ARATH Hydroxyproline-rich glycoprotein family protein OS=Arabidopsis thaliana OX=3702 GN=CHUP1 PE=1 SV=1;sp|Q	23.6739	21.9651	21.851	23.327	22.2985	23.5788	23.4906	23.7083	23.6749	21.8655	21.4485	22.5643	21.8111	23.2059	21.7589	23.0307	0.957042	0.922154	0.676045	0.359061
F4JBU0;A0A1I9LT53	F4JBU0;A0A1I9LT53		At3g60440	tr|F4JBU0|F4JBU0_ARATH Phosphoglycerate mutase family protein OS=Arabidopsis thaliana OX=3702 GN=At3g60440 PE=1 SV=1;tr|A0A1I9LT53|A0A1I9LT53_ARATH Phosphoglycerate mutase family protein OS=Arabidopsis thaliana OX=3702 GN=At3g60440 PE=1 SV=1	25.4429	25.6436	25.3101	25.2085	25.1244	25.5551	25.6284	25.6924	25.0907	25.4017	25.7209	25.7301	25.7677	25.4968	25.4646	25.6249	0.931294	0.561559	0.933822	0.557347
F4JC86;Q1EBV4	F4JC86;Q1EBV4		At3g13235	tr|F4JC86|F4JC86_ARATH Ubiquitin family protein OS=Arabidopsis thaliana OX=3702 GN=DDI1 PE=1 SV=1;sp|Q1EBV4|DDI1_ARATH Protein DNA-DAMAGE INDUCIBLE 1 OS=Arabidopsis thaliana OX=3702 GN=DDI1 PE=1 SV=1	30.1146	29.9463	29.6921	29.5244	30.1785	29.945	29.9665	29.9832	29.7568	29.5475	29.7541	29.1582	29.722	29.377	29.3913	29.635	1.01594	0.894823	0.871168	0.210254
F4JD57;Q84L31;F4JD59;F4KCN6	F4JD57;Q84L31;F4JD59	Ubiquitin receptor RAD23c	RAD23C	tr|F4JD57|F4JD57_ARATH Ubiquitin receptor RAD23 OS=Arabidopsis thaliana OX=3702 GN=RAD23C PE=1 SV=1;sp|Q84L31|RD23C_ARATH Ubiquitin receptor RAD23c OS=Arabidopsis thaliana OX=3702 GN=RAD23C PE=1 SV=2;tr|F4JD59|F4JD59_ARATH Rad23 UV excision repair protein	27.0255	27.0977	26.7075	26.7418	27.3647	26.9863	26.9954	27.1578	27.1151	26.9385	27.2295	26.5378	27.3715	26.7448	27.2488	27.1272	0.890158	0.440524	0.850905	0.129705
F4JD96;Q9SFU1	F4JD96;Q9SFU1	60S ribosomal protein L13a-1	At3g07110;RPL13AA	tr|F4JD96|F4JD96_ARATH Ribosomal protein L13 family protein OS=Arabidopsis thaliana OX=3702 GN=At3g07110 PE=1 SV=1;sp|Q9SFU1|R13A1_ARATH 60S ribosomal protein L13a-1 OS=Arabidopsis thaliana OX=3702 GN=RPL13AA PE=2 SV=1	25.1606	25.6834	26.6409	26.696	25.5066	25.8863	25.3483	26.0513	22.6044	21.7169	21.8526	26.2001	21.5448	22.5928	21.4993	25.3116	1.28021	0.805159	1.27198	0.42905
F4JE18;Q9M1S4	F4JE18;Q9M1S4		At3g54760;T5N23_120	tr|F4JE18|F4JE18_ARATH Dentin sialophosphoprotein-like protein OS=Arabidopsis thaliana OX=3702 GN=AT3G54760 PE=1 SV=1;tr|Q9M1S4|Q9M1S4_ARATH Dentin sialophosphoprotein-like protein OS=Arabidopsis thaliana OX=3702 GN=T5N23_120 PE=1 SV=1	22.7931	22.7928	22.9997	21.6116	22.0699	22.818	22.1155	22.2552	22.7257	22.7927	22.7706	22.8198	22.0402	22.2744	23.1079	22.9989	1.12651	0.540284	1.17662	0.538954
F4JEJ3;Q570G3	F4JEJ3;Q570G3		At3g13800	tr|F4JEJ3|F4JEJ3_ARATH Metallo-hydrolase/oxidoreductase superfamily protein OS=Arabidopsis thaliana OX=3702 GN=At3g13800 PE=1 SV=1;tr|Q570G3|Q570G3_ARATH At3g13800 OS=Arabidopsis thaliana OX=3702 GN=At3g13800 PE=1 SV=1	24.7991	24.3312	24.8902	24.4936	24.9162	24.403	24.8362	24.7049	23.9073	24.5112	24.5551	25.0684	25.0195	24.8032	23.3731	24.6812	1.02902	0.928558	0.941764	0.633578
F4JF98;B3LF89	F4JF98;B3LF89	Pectate lyase	At3g55140	tr|F4JF98|F4JF98_ARATH Pectate lyase OS=Arabidopsis thaliana OX=3702 GN=At3g55140 PE=1 SV=1;tr|B3LF89|B3LF89_ARATH Pectate lyase OS=Arabidopsis thaliana OX=3702 GN=AT3G55140 PE=1 SV=1	22.6626	22.4853	22.8755	22.6036	21.5796	22.9474	23.0118	22.5343	21.4651	22.2745	22.8715	22.6852	22.7593	22.2701	22.4465	23.0263	0.811418	0.427585	1.10075	0.698107
F4JFN3	F4JFN3		Hsp89.1	sp|F4JFN3|HS906_ARATH Heat shock protein 90-6, mitochondrial OS=Arabidopsis thaliana OX=3702 GN=HSP90-6 PE=1 SV=1	25.0644	25.0476	24.928	24.9657	25.418	25.0436	25.2547	24.877	25.458	24.9283	24.6433	24.6582	24.8207	25.2332	25.1407	25.0219	0.912448	0.552451	0.903195	0.277281
F4JFU7;F4JFU5;Q9LUL4;Q6R2K2;Q6R2K1	F4JFU7;F4JFU5;Q9LUL4;Q6R2K2;Q6R2K1	Protein STRUBBELIG-RECEPTOR FAMILY 7;Protein STRUBBELIG-RECEPTOR FAMILY 4;Protein STRUBBELIG-RECEPTOR FAMILY 5	SRF7;SRF4;SRF5	tr|F4JFU7|F4JFU7_ARATH STRUBBELIG-receptor family 7 OS=Arabidopsis thaliana OX=3702 GN=SRF7 PE=1 SV=1;tr|F4JFU5|F4JFU5_ARATH STRUBBELIG-receptor family 7 OS=Arabidopsis thaliana OX=3702 GN=SRF7 PE=1 SV=1;sp|Q9LUL4|SRF7_ARATH Protein STRUBBELIG-RECEPTOR FAM	22.2106	23.3395	22.5501	23.137	23.3745	23.1465	22.9717	23.3911	23.4583	22.0476	23.4806	23.1968	24.9229	23.6316	23.5422	23.5318	0.550464	0.122654	0.751758	0.190579
F4JGR5	F4JGR5	Pyrophosphate--fructose 6-phosphate 1-phosphotransferase subunit beta 2	PFP-BETA2	sp|F4JGR5|PFPB2_ARATH Pyrophosphate--fructose 6-phosphate 1-phosphotransferase subunit beta 2 OS=Arabidopsis thaliana OX=3702 GN=PFP-BETA2 PE=3 SV=1	25.1377	25.1405	25.2619	25.1155	25.058	24.9612	25.0478	25.1025	24.3538	24.6828	24.5807	24.6122	24.8427	24.7181	24.4073	24.3827	0.979192	0.829139	1.08792	0.0338305
F4JHJ0;Q8L7U4	F4JHJ0;Q8L7U4		At4g02450	tr|F4JHJ0|F4JHJ0_ARATH Co-chaperone protein p23 OS=Arabidopsis thaliana OX=3702 GN=At4g02450 PE=1 SV=1;sp|Q8L7U4|P23A_ARATH Co-chaperone protein p23-1 OS=Arabidopsis thaliana OX=3702 GN=P23-1 PE=1 SV=1	28.535	27.979	28.1576	28.072	28.4073	28.3927	28.0699	28.1052	27.9536	27.1483	27.1964	28.0481	27.8877	27.6582	27.4761	27.4737	0.974465	0.890302	0.96068	0.716309
F4JHW1	F4JHW1		At4g02860	tr|F4JHW1|F4JHW1_ARATH Phenazine biosynthesis PhzC/PhzF protein OS=Arabidopsis thaliana OX=3702 GN=At4g02860 PE=1 SV=1	24.5909	24.6595	24.8884	24.2913	23.2588	24.7974	24.6375	24.2963	23.6139	24.5293	24.3856	24.5627	23.7852	24.0162	23.9816	24.4961	1.15118	0.479213	1.28343	0.364505
F4JI64;F4JI63	F4JI64;F4JI63		At4g03200	tr|F4JI64|F4JI64_ARATH Catalytics OS=Arabidopsis thaliana OX=3702 GN=At4g03200 PE=1 SV=1;tr|F4JI63|F4JI63_ARATH Catalytics OS=Arabidopsis thaliana OX=3702 GN=AT4G03200 PE=1 SV=1	24.082	23.5012	24.0055	24.2897	22.1742	23.9451	22.6639	23.8945	22.6157	22.4746	21.99	24.0906	22.2163	23.2498	23.2905	23.3978	0.843302	0.659243	1.74133	0.14316
F4JIM7;Q93Z16	F4JIM7;Q93Z16	Dolichyl-diphosphooligosaccharide--protein glycosyltransferase subunit 2	HAP6;RPN2	tr|F4JIM7|F4JIM7_ARATH Dolichyl-diphosphooligosaccharide--protein glycosyltransferase subunit 2 OS=Arabidopsis thaliana OX=3702 GN=HAP6 PE=1 SV=2;sp|Q93Z16|RPN2_ARATH Dolichyl-diphosphooligosaccharide--protein glycosyltransferase subunit 2 OS=Arabidopsis t	22.7618	22.998	22.6648	22.5842	20.9728	22.5557	23.2747	22.6486	24.0927	23.5353	21.1567	22.2536	22.2145	22.9074	22.9417	22.4901	1.08762	0.864686	1.3097	0.464374
F4JJ15;Q8S944	F4JJ15;Q8S944	Dynamin-related protein 3A	DRP3A	tr|F4JJ15|F4JJ15_ARATH Dynamin-related protein 3A OS=Arabidopsis thaliana OX=3702 GN=DRP3A PE=1 SV=1;sp|Q8S944|DRP3A_ARATH Dynamin-related protein 3A OS=Arabidopsis thaliana OX=3702 GN=DRP3A PE=1 SV=2	22.8108	22.9154	22.7806	23.2106	22.7022	22.5207	22.6959	22.7353	23.5908	22.8573	21.8306	21.7325	21.7239	22.8423	23.1076	21.7516	1.10686	0.806326	1.20233	0.0511333
F4JJT9;A0A178UU32	F4JJT9;A0A178UU32		At4g33760	sp|F4JJT9|SYDM_ARATH Aspartate--tRNA ligase, chloroplastic/mitochondrial OS=Arabidopsis thaliana OX=3702 GN=At4g33760 PE=2 SV=1;tr|A0A178UU32|A0A178UU32_ARATH tRNA synthetase class II (D, K and N) family protein OS=Arabidopsis thaliana OX=3702 GN=At4g33760	24.8313	24.6287	24.7325	24.5988	24.149	24.3389	24.3541	24.3464	23.9002	24.0458	24.4848	25.0838	24.621	25.0421	24.2902	24.6815	0.82356	0.397214	1.32017	0.00147144
F4JK17	F4JK17		At4g09520	tr|F4JK17|F4JK17_ARATH Cofactor-independent phosphoglycerate mutase OS=Arabidopsis thaliana OX=3702 GN=At4g09520 PE=1 SV=1	24.196	24.3483	24.4225	24.138	21.9206	24.6188	21.865	24.2097	22.2295	24.0823	22.5313	23.8881	24.0341	21.7291	23.9752	24.1578	0.8172	0.710512	2.17749	0.177866
F4JKF3;P35133;P35132;P35131;F4KJ37	F4JKF3;P35133;P35132;P35131;F4KJ37	Ubiquitin-conjugating enzyme E2 10;SUMO-conjugating enzyme UBC9;Ubiquitin-conjugating enzyme E2 8	UBC9;UBC10;UBC8	tr|F4JKF3|F4JKF3_ARATH Ubiquitin conjugating enzyme 9 OS=Arabidopsis thaliana OX=3702 GN=UBC9 PE=3 SV=1;sp|P35133|UBC10_ARATH Ubiquitin-conjugating enzyme E2 10 OS=Arabidopsis thaliana OX=3702 GN=UBC10 PE=1 SV=1;sp|P35132|UBC9_ARATH SUMO-conjugating enzyme	27.5406	27.2986	27.0203	27.4082	27.4615	27.0822	27.159	27.3869	26.509	26.7515	26.9901	27.6491	26.4595	27.4765	26.8198	27.0955	1.00844	0.97156	1.03132	0.765846
F4JKH6	F4JKH6		At4g28080	sp|F4JKH6|REC2_ARATH Protein REDUCED CHLOROPLAST COVERAGE 2 OS=Arabidopsis thaliana OX=3702 GN=REC2 PE=1 SV=1	24.0293	23.1029	24.1265	22.5904	23.1929	21.7266	21.4314	21.6439	21.5382	21.573	21.6625	24.609	24.9157	24.6338	22.4052	23.8671	0.32765	0.138075	2.75792	0.0369218
F4JKZ9	F4JKZ9		At4g16060	tr|F4JKZ9|F4JKZ9_ARATH Movement protein OS=Arabidopsis thaliana OX=3702 GN=DL4070W PE=1 SV=1	25.364	24.9266	25.2118	25.1974	24.9418	25.1231	25.1025	24.929	24.3955	24.7764	24.7766	25.3665	24.2413	24.7354	24.3782	24.5418	1.27861	0.169375	1.11024	0.198885
F4JL11;A0A1P8B3H5;O04294;F4HXL3;Q9FWY7	F4JL11	Importin subunit alpha-2	IMPA2	sp|F4JL11|IMPA2_ARATH Importin subunit alpha-2 OS=Arabidopsis thaliana OX=3702 GN=IMPA2 PE=1 SV=1	25.4217	25.3204	25.1966	25.2982	24.4046	24.7619	25.1923	25.2893	25.1096	24.6919	24.7966	24.9786	23.4913	25.0578	24.7247	24.8042	1.29656	0.34076	1.31695	0.106703
F4JLM5;F4J2W0	F4JLM5		At4g10320	sp|F4JLM5|SYIC_ARATH Isoleucine--tRNA ligase, cytoplasmic OS=Arabidopsis thaliana OX=3702 GN=At4g10320 PE=2 SV=1	23.7217	24.0129	25.1747	25.304	23.3092	23.4241	23.4353	23.7766	23.4763	22.3022	23.0541	24.4202	22.8449	24.3574	23.2462	23.039	0.960129	0.91944	2.09514	0.0418658
F4JLP5	F4JLP5	Dihydrolipoyl dehydrogenase 2, chloroplastic	LPD2	sp|F4JLP5|PLPD2_ARATH Dihydrolipoyl dehydrogenase 2, chloroplastic OS=Arabidopsis thaliana OX=3702 GN=LPD2 PE=2 SV=2	27.4813	27.7794	27.49	27.4403	27.7617	27.6963	27.4687	27.5955	27.4038	27.6833	28.4097	28.1268	28.7222	28.03	27.9675	28.4497	0.765007	0.226706	0.944217	0.442708
F4JLV7	F4JLV7		At4g22505	tr|F4JLV7|F4JLV7_ARATH Bifunctional inhibitor/lipid-transfer protein/seed storage 2S albumin superfamily protein OS=Arabidopsis thaliana OX=3702 GN=At4g22505 PE=1 SV=1	26.8329	27.3506	26.7157	26.0446	26.9535	25.5434	25.6331	26.7326	27.8522	27.1165	27.6628	27.1341	26.8969	27.0402	27.772	27.525	1.09646	0.648494	1.43426	0.294976
F4JLY4;O49652	F4JLY4;O49652		CYP706A1;T12H17.100	tr|F4JLY4|F4JLY4_ARATH Cytochrome P450, family 706, subfamily A, polypeptide 1 OS=Arabidopsis thaliana OX=3702 GN=CYP706A1 PE=1 SV=1;tr|O49652|O49652_ARATH Cytochrome P450 - like protein OS=Arabidopsis thaliana OX=3702 GN=CYP706A2 PE=1 SV=1	23.4687	23.1862	22.6468	23.7883	22.6178	23.147	23.9361	23.5522	25.1562	24.3949	23.2957	22.8329	22.7915	24.3819	24.082	22.6298	1.36472	0.539139	0.972158	0.916347
F4JM05;Q8W0Y8	F4JM05;Q8W0Y8	Photosystem II reaction center Psb28 protein;Photosystem II reaction center PSB28 protein, chloroplastic	PSB28	tr|F4JM05|F4JM05_ARATH Photosystem II reaction center Psb28 protein OS=Arabidopsis thaliana OX=3702 GN=PSB28 PE=1 SV=1;sp|Q8W0Y8|PSB28_ARATH Photosystem II reaction center PSB28 protein, chloroplastic OS=Arabidopsis thaliana OX=3702 GN=PSB28 PE=2 SV=1	27.5023	27.1613	27.1446	26.9047	28.8562	27.3726	27.067	27.2918	28.942	27.8673	27.2102	27.0154	28.1916	27.1845	27.7756	27.6873	1.03454	0.922229	0.722642	0.313824
F4JM51;A0A1P8B8I4	F4JM51;A0A1P8B8I4		At4g28940	tr|F4JM51|F4JM51_ARATH Phosphorylase superfamily protein OS=Arabidopsis thaliana OX=3702 GN=At4g28940 PE=1 SV=1;tr|A0A1P8B8I4|A0A1P8B8I4_ARATH Phosphorylase superfamily protein OS=Arabidopsis thaliana OX=3702 GN=At4g28940 PE=1 SV=1	22.3397	22.8323	22.9855	23.0673	22.1172	23.083	22.7501	21.7564	20.8639	22.5948	22.4078	23.1665	22.4819	22.3473	22.6858	23.4437	0.716262	0.414656	1.30091	0.308898
F4JML2	F4JML2			tr|F4JML2|F4JML2_ARATH 2-oxoglutarate (2OG) and Fe(II)-dependent oxygenase superfamily protein OS=Arabidopsis thaliana OX=3702 GN=DL4410C PE=1 SV=1	24.7149	24.6439	23.8541	23.1847	21.9034	24.2328	24.3495	23.986	24.1033	23.8444	20.485	23.3871	21.7488	23.5899	24.0518	23.7839	0.790769	0.743166	1.39621	0.50587
F4JML5	F4JML5		At4g16800	sp|F4JML5|ECH2M_ARATH Probable enoyl-CoA hydratase 2, mitochondrial OS=Arabidopsis thaliana OX=3702 GN=At4g16800 PE=2 SV=1	23.6918	23.6993	24.0249	23.7455	24.1546	23.6077	24.0315	21.8508	23.656	23.8211	23.8398	23.6393	24.171	23.5745	23.918	23.4773	0.968525	0.793034	1.30064	0.508065
F4JMY6;Q8VYE5	F4JMY6;Q8VYE5	Glucan endo-1,3-beta-glucosidase 12	At4g29360	tr|F4JMY6|F4JMY6_ARATH glucan endo-1,3-beta-D-glucosidase OS=Arabidopsis thaliana OX=3702 GN=At4g29360 PE=1 SV=2;sp|Q8VYE5|E1312_ARATH Glucan endo-1,3-beta-glucosidase 12 OS=Arabidopsis thaliana OX=3702 GN=At4g29360 PE=2 SV=1	23.2128	23.75	23.6549	23.056	23.4909	23.3255	22.2394	22.8035	23.9292	23.7307	24.1076	23.9266	25.1885	24.2148	24.1124	23.8169	0.752804	0.230677	1.36945	0.21715
F4JNZ8;Q9SUS3	F4JNZ8;Q9SUS3	Beta-adaptin-like protein B	At4g11380;BETAB-AD	tr|F4JNZ8|F4JNZ8_ARATH Beta-adaptin-like protein OS=Arabidopsis thaliana OX=3702 GN=At4g11380 PE=1 SV=1;sp|Q9SUS3|APBLB_ARATH Beta-adaptin-like protein B OS=Arabidopsis thaliana OX=3702 GN=BETAB-AD PE=1 SV=1	22.773	23.0739	23.5022	23.6077	22.6615	21.2633	23.158	22.9626	23.3192	23.0133	22.6093	23.7471	22.3924	23.1754	23.174	23.0145	1.17541	0.472348	1.65614	0.17252
F4JPR7;A0A1P8B4Q3	F4JPR7;A0A1P8B4Q3	Plant UBX domain-containing protein 8	PUX8	sp|F4JPR7|PUX8_ARATH Plant UBX domain-containing protein 8 OS=Arabidopsis thaliana OX=3702 GN=PUX8 PE=1 SV=1;tr|A0A1P8B4Q3|A0A1P8B4Q3_ARATH Ubiquitin-like superfamily protein OS=Arabidopsis thaliana OX=3702 GN=SAY1 PE=1 SV=1	23.2226	23.3024	23.3173	23.8681	23.1669	22.3215	23.1018	23.4126	21.6588	21.3942	22.2589	22.8842	23.0813	22.2243	23.2476	23.0331	0.555725	0.0802362	1.34433	0.176585
F4JQ55;Q9STX5	F4JQ55;Q9STX5	Endoplasmin homolog	SHD	tr|F4JQ55|F4JQ55_ARATH Chaperone protein htpG family protein OS=Arabidopsis thaliana OX=3702 GN=SHD PE=1 SV=1;sp|Q9STX5|ENPL_ARATH Endoplasmin homolog OS=Arabidopsis thaliana OX=3702 GN=HSP90-7 PE=1 SV=1	27.7127	27.3429	27.5866	27.7117	26.9352	27.5939	27.9305	27.4561	27.2215	26.3214	26.2014	26.8278	26.8854	26.6209	26.6994	26.5161	0.974406	0.885222	1.07891	0.642665
F4JQ90;A0A1P8B635;F4JQ91;F4JQ92	F4JQ90;A0A1P8B635;F4JQ91;F4JQ92		At4g30310	tr|F4JQ90|F4JQ90_ARATH FGGY family of carbohydrate kinase OS=Arabidopsis thaliana OX=3702 GN=At4g30310 PE=1 SV=1;tr|A0A1P8B635|A0A1P8B635_ARATH FGGY family of carbohydrate kinase OS=Arabidopsis thaliana OX=3702 GN=At4g30310 PE=1 SV=1;tr|F4JQ91|F4JQ91_ARATH	26.7416	26.6054	26.7769	26.5571	25.2771	26.819	26.5861	26.3374	24.2298	25.6612	25.7589	26.1724	25.7155	25.8661	25.5948	25.8209	0.81578	0.517798	1.33364	0.273307
F4JQJ7	F4JQJ7		At4g36945	tr|F4JQJ7|F4JQJ7_ARATH PLC-like phosphodiesterases superfamily protein OS=Arabidopsis thaliana OX=3702 GN=At4g36945 PE=1 SV=1	24.7333	24.6685	24.9137	24.6105	25.235	25.0427	25.0527	25.1339	25.7101	25.5633	25.5984	24.9829	25.0307	25.0259	25.5892	25.1915	1.19279	0.27176	0.766022	0.00287361
F4JRH9;Q9STZ8	F4JRH9;Q9STZ8		ENODL19;T20K18.230	tr|F4JRH9|F4JRH9_ARATH Early nodulin-like protein 19 OS=Arabidopsis thaliana OX=3702 GN=ENODL19 PE=1 SV=1;tr|Q9STZ8|Q9STZ8_ARATH At4g12880 OS=Arabidopsis thaliana OX=3702 GN=AtENODL19 PE=1 SV=1	25.5823	25.6217	25.7824	25.5966	26.0452	25.894	25.6784	25.7915	26.474	26.5423	26.5649	26.0404	25.9188	26.2967	26.8485	26.4301	1.02235	0.893341	0.866605	0.0628737
F4JRT7;Q9SW21	F4JRT7;Q9SW21	Acyl carrier protein;Acyl carrier protein 4, chloroplastic	ACP4	tr|F4JRT7|F4JRT7_ARATH Acyl carrier protein 4 OS=Arabidopsis thaliana OX=3702 GN=ACP4 PE=1 SV=1;sp|Q9SW21|ACP4_ARATH Acyl carrier protein 4, chloroplastic OS=Arabidopsis thaliana OX=3702 GN=ACP4 PE=2 SV=1	31.0354	31.4851	30.2309	31.1367	31.7957	31.3777	30.811	31.382	31.9474	32.1589	32.3737	31.813	32.2293	32.0503	32.2251	32.0328	0.958519	0.664593	0.774027	0.31021
F4JRY9;Q8GUN1	F4JRY9;Q8GUN1		At4g31340	tr|F4JRY9|F4JRY9_ARATH Myosin heavy chain-like protein OS=Arabidopsis thaliana OX=3702 GN=At4g31340 PE=1 SV=1;tr|Q8GUN1|Q8GUN1_ARATH AT4G31340 protein OS=Arabidopsis thaliana OX=3702 GN=At4g31340 PE=1 SV=1	23.8673	23.0843	22.6629	22.7505	23.4653	23.5894	23.7395	23.4143	24.8102	23.3253	22.4556	21.8601	23.4131	22.4638	23.1715	23.4591	0.990298	0.984187	0.726549	0.155234
F4JS33;Q43731	F4JS33;Q43731	Peroxidase;Peroxidase 50	At4g37520;PER50	tr|F4JS33|F4JS33_ARATH Peroxidase OS=Arabidopsis thaliana OX=3702 GN=At4g37520 PE=1 SV=1;sp|Q43731|PER50_ARATH Peroxidase 50 OS=Arabidopsis thaliana OX=3702 GN=PER50 PE=1 SV=1	23.298	23.4017	23.296	23.0108	23.0185	23.1331	25.0874	22.9268	23.8741	23.3801	20.9873	21.5007	23.102	23.6162	22.7507	23.4017	0.581522	0.323877	0.818002	0.60006
F4JSC9;Q93YW8	F4JSC9;Q93YW8	GDSL esterase/lipase At4g18970	At4g18970	tr|F4JSC9|F4JSC9_ARATH GDSL-like Lipase/Acylhydrolase superfamily protein OS=Arabidopsis thaliana OX=3702 GN=At4g18970 PE=1 SV=1;sp|Q93YW8|GDL65_ARATH GDSL esterase/lipase At4g18970 OS=Arabidopsis thaliana OX=3702 GN=At4g18970 PE=2 SV=1	22.5731	23.1471	23.2483	23.7132	25.0843	23.1419	23.1166	23.3291	24.3897	23.3981	24.2511	23.9852	24.9895	24.6273	24.0035	24.4736	0.698612	0.13504	0.708304	0.383346
F4JTH0;P46248;B9DG21	F4JTH0;P46248;B9DG21	Aspartate aminotransferase;Aspartate aminotransferase, chloroplastic	ASP5	tr|F4JTH0|F4JTH0_ARATH Aspartate aminotransferase OS=Arabidopsis thaliana OX=3702 GN=ASP5 PE=1 SV=1;sp|P46248|AAT5_ARATH Aspartate aminotransferase, chloroplastic OS=Arabidopsis thaliana OX=3702 GN=ASP5 PE=1 SV=2;tr|B9DG21|B9DG21_ARATH Aspartate aminotrans	29.2809	29.7235	29.4379	29.551	29.0634	29.4679	29.5761	29.5754	29.5609	29.7829	30.4268	30.062	30.3253	30.0034	30.0572	29.9826	0.911313	0.533697	1.05526	0.631019
F4JTQ0;Q9SZN1	F4JTQ0;Q9SZN1	V-type proton ATPase subunit B2	At4g38510;VHA-B2	tr|F4JTQ0|F4JTQ0_ARATH Vacuolar proton pump subunit B OS=Arabidopsis thaliana OX=3702 GN=VAB2 PE=1 SV=1;sp|Q9SZN1|VATB2_ARATH V-type proton ATPase subunit B2 OS=Arabidopsis thaliana OX=3702 GN=VHA-B2 PE=1 SV=1	25.3381	25.2801	25.5502	25.0147	25.984	25.7813	25.5662	25.2408	26.3063	26.1537	26.1065	25.7419	25.7532	25.5584	25.8739	26.21	1.1714	0.255785	0.78606	0.122673
F4JV51;Q8L860;A0A1P8B8V4	F4JV51;Q8L860;A0A1P8B8V4		At4g32760	tr|F4JV51|F4JV51_ARATH ENTH/VHS/GAT family protein OS=Arabidopsis thaliana OX=3702 GN=AT4G32760 PE=1 SV=1;sp|Q8L860|TOL9_ARATH TOM1-like protein 9 OS=Arabidopsis thaliana OX=3702 GN=TOL9 PE=1 SV=1;tr|A0A1P8B8V4|A0A1P8B8V4_ARATH ENTH/VHS/GAT family protein	25.0319	24.7347	24.8336	24.7276	24.3774	24.8378	25.1988	25.0875	24.9191	25.0788	24.6832	24.7937	24.4611	25.0057	25.2246	25.4228	0.895119	0.502603	0.970352	0.831727
F4JV80	F4JV80	Glutamyl-tRNA(Gln) amidotransferase subunit C, chloroplastic/mitochondrial	GATC	sp|F4JV80|GATC_ARATH Glutamyl-tRNA(Gln) amidotransferase subunit C, chloroplastic/mitochondrial OS=Arabidopsis thaliana OX=3702 GN=GATC PE=1 SV=1	25.755	25.9548	25.3923	25.5845	27.0144	26.3669	26.0825	26.3673	26.7742	26.6943	26.6147	25.7696	26.7733	26.4775	26.8182	26.5115	0.881527	0.493236	0.579895	0.0144121
F4JVC5;Q9T034	F4JVC5;Q9T034	Probable phenylalanine--tRNA ligase alpha subunit	At4g39280	tr|F4JVC5|F4JVC5_ARATH phenylalanine--tRNA ligase OS=Arabidopsis thaliana OX=3702 GN=At4g39280 PE=1 SV=1;sp|Q9T034|SYFA_ARATH Phenylalanine--tRNA ligase alpha subunit, cytoplasmic OS=Arabidopsis thaliana OX=3702 GN=At4g39280 PE=2 SV=3	24.4904	24.3815	25.0509	24.9703	24.7496	24.4378	24.1517	24.2334	24.3384	23.7976	23.265	23.9974	24.555	24.2676	20.9661	24.1361	1.2909	0.68752	1.25715	0.174707
F4JVN6	F4JVN6	Tripeptidyl-peptidase 2	TPP2	sp|F4JVN6|TPPII_ARATH Tripeptidyl-peptidase 2 OS=Arabidopsis thaliana OX=3702 GN=TPP2 PE=1 SV=1	26.8875	26.8145	27.1177	26.9216	25.5799	26.8523	26.7019	26.4474	24.93	25.8976	26.3424	26.7273	25.5711	26.5218	25.9019	26.7107	0.869296	0.681932	1.45393	0.113587
F4JW69;P45725	F4JW69;P45725	Phenylalanine ammonia-lyase;Phenylalanine ammonia-lyase 3	PAL3	tr|F4JW69|F4JW69_ARATH Phenylalanine ammonia-lyase OS=Arabidopsis thaliana OX=3702 GN=PAL3 PE=1 SV=1;sp|P45725|PAL3_ARATH Phenylalanine ammonia-lyase 3 OS=Arabidopsis thaliana OX=3702 GN=PAL3 PE=1 SV=3	23.3998	22.7623	23.2522	23.4381	22.2213	23.3266	22.6286	23.0621	22.0299	21.642	23.1087	22.0868	20.6904	22.5139	22.0846	21.9621	1.32326	0.451627	1.32265	0.211772
F4JWV6;Q9FZP1;F4JWV5;A0A1P8BAZ2	F4JWV6;Q9FZP1;F4JWV5;A0A1P8BAZ2	Heparanase-like protein 3	GUS3	tr|F4JWV6|F4JWV6_ARATH Glucuronidase 3 OS=Arabidopsis thaliana OX=3702 GN=GUS3 PE=1 SV=1;sp|Q9FZP1|HPSE3_ARATH Heparanase-like protein 3 OS=Arabidopsis thaliana OX=3702 GN=At5g34940 PE=2 SV=2;tr|F4JWV5|F4JWV5_ARATH Glucuronidase 3 OS=Arabidopsis thaliana O	23.8721	24.4393	24.154	23.9281	22.1161	23.9113	23.7448	24.1999	24.8746	24.2885	24.8485	24.5283	24.2981	24.6384	24.778	24.5475	1.04933	0.700994	1.52136	0.259266
F4JXD5;Q9ZSK4	F4JXD5;Q9ZSK4	Actin-depolymerizing factor 3	ADF3	tr|F4JXD5|F4JXD5_ARATH Actin depolymerizing factor 3 OS=Arabidopsis thaliana OX=3702 GN=ADF3 PE=1 SV=1;sp|Q9ZSK4|ADF3_ARATH Actin-depolymerizing factor 3 OS=Arabidopsis thaliana OX=3702 GN=ADF3 PE=1 SV=1	28.6137	28.5997	28.8364	28.7287	28.9704	28.5622	28.3631	28.7029	28.0807	28.2593	28.4405	28.6211	28.0151	28.4385	28.4532	28.1822	1.05565	0.637142	1.03169	0.757271
F4JY76	F4JY76	Eukaryotic translation initiation factor 3 subunit L		tr|F4JY76|F4JY76_ARATH Eukaryotic translation initiation factor 3 subunit L OS=Arabidopsis thaliana OX=3702 GN=At5g25754 PE=1 SV=1	26.7117	27.2499	27.2805	27.7933	25.8174	26.6771	26.5865	26.6051	26.1767	26.3914	22.6078	27.0375	26.2285	26.7919	26.7338	26.0428	0.537412	0.411731	1.78672	0.031353
F4JYC0;Q8VYL1	F4JYC0;Q8VYL1	Adenylate kinase 5, chloroplastic	At5g35170	tr|F4JYC0|F4JYC0_ARATH adenylate kinase OS=Arabidopsis thaliana OX=3702 GN=At5g35170 PE=1 SV=1;sp|Q8VYL1|KAD5_ARATH Adenylate kinase 5, chloroplastic OS=Arabidopsis thaliana OX=3702 GN=At5g35170 PE=1 SV=1	24.2755	24.32	24.3409	24.6492	25.1903	24.3063	24.3521	24.5265	25.0367	24.5673	24.651	24.4859	24.7703	24.6081	24.707	24.5123	1.02511	0.799042	0.872129	0.407238
F4JZH8;Q84J75	F4JZH8;Q84J75		RGTB1	tr|F4JZH8|F4JZH8_ARATH Geranylgeranyl transferase type-2 subunit beta OS=Arabidopsis thaliana OX=3702 GN=RGTB1 PE=1 SV=1;sp|Q84J75|PG2B1_ARATH Geranylgeranyl transferase type-2 subunit beta 1 OS=Arabidopsis thaliana OX=3702 GN=RGTB1 PE=1 SV=1	22.4646	24.3621	24.5147	24.4065	23.2494	24.7672	24.028	22.3083	22.5227	21.3179	21.2116	22.2494	21.0445	22.1798	22.1808	21.5607	1.05992	0.851153	1.27348	0.645747
F4JZY1	F4JZY1		CIP1	sp|F4JZY1|CIP1_ARATH COP1-interactive protein 1 OS=Arabidopsis thaliana OX=3702 GN=CIP1 PE=1 SV=1	24.9842	24.6062	24.4953	24.4397	25.1697	24.2008	24.5851	24.8875	25.8269	24.7233	24.0124	24.0574	24.3068	24.368	24.8021	24.8557	1.05107	0.877439	0.94643	0.753105
F4K000;A0A1I9LPM9;Q9SG17	F4K000		At5g41970	tr|F4K000|F4K000_ARATH Metal-dependent protein hydrolase OS=Arabidopsis thaliana OX=3702 GN=MJC20.7 PE=1 SV=1	25.5728	25.9729	26.1107	25.8395	25.9235	25.7648	25.7647	25.466	24.4529	25.3023	25.7915	25.8837	26.6898	25.4973	25.5962	26.1672	0.646183	0.192097	1.10513	0.371195
F4K015;P42697	F4K015;P42697	Dynamin-related protein 1A	DL1;DRP1A	tr|F4K015|F4K015_ARATH Dynamin-like protein OS=Arabidopsis thaliana OX=3702 GN=DL1 PE=1 SV=1;sp|P42697|DRP1A_ARATH Phragmoplastin DRP1A OS=Arabidopsis thaliana OX=3702 GN=DRP1A PE=1 SV=3	22.8926	23.2275	23.3692	23.237	23.7484	22.6111	23.3142	23.0794	23.7562	22.8801	22.4148	22.3797	22.0196	23.1309	23.4608	21.9819	1.15622	0.688201	0.995353	0.980062
F4K020;Q9FHX5	F4K020;Q9FHX5	Glucan endo-1,3-beta-glucosidase 10	BG_PPAP	tr|F4K020|F4K020_ARATH glucan endo-1,3-beta-D-glucosidase OS=Arabidopsis thaliana OX=3702 GN=BG_PPAP PE=1 SV=1;sp|Q9FHX5|E1310_ARATH Glucan endo-1,3-beta-glucosidase 10 OS=Arabidopsis thaliana OX=3702 GN=At5g42100 PE=2 SV=1	25.0876	25.1447	25.3056	25.4958	25.2863	24.8024	25.2593	25.3041	25.5454	25.8882	26.1757	25.5492	25.8691	25.802	25.651	25.7366	1.01744	0.88025	1.06834	0.552005
F4K0E8;B3H725	F4K0E8;B3H725	4-hydroxy-3-methylbut-2-en-1-yl diphosphate synthase (ferredoxin), chloroplastic	ISPG;HDS	sp|F4K0E8|ISPG_ARATH 4-hydroxy-3-methylbut-2-en-1-yl diphosphate synthase (ferredoxin), chloroplastic OS=Arabidopsis thaliana OX=3702 GN=ISPG PE=1 SV=1;tr|B3H725|B3H725_ARATH 4-hydroxy-3-methylbut-2-enyl diphosphate synthase OS=Arabidopsis thaliana OX=3702	26.264	26.3923	26.2757	26.4647	25.9328	26.6303	26.3649	26.3455	25.2987	26.1561	26.3161	26.838	26.8002	26.9557	26.2597	26.711	0.692827	0.184137	1.02156	0.8461
F4K180;Q8L7S8	F4K180;Q8L7S8	DEAD-box ATP-dependent RNA helicase 3, chloroplastic	emb1138;RH3	tr|F4K180|F4K180_ARATH RNA helicase OS=Arabidopsis thaliana OX=3702 GN=emb1138 PE=1 SV=1;sp|Q8L7S8|RH3_ARATH DEAD-box ATP-dependent RNA helicase 3, chloroplastic OS=Arabidopsis thaliana OX=3702 GN=RH3 PE=1 SV=2	23.5467	23.7463	24.7754	24.1814	24.5402	23.6502	23.1856	24.0178	24.8135	23.3547	22.6573	24.7734	23.3836	24.7283	23.7523	24.2369	0.916665	0.843741	1.15989	0.607682
F4K2A1	F4K2A1	Folylpolyglutamate synthase	FPGS1	sp|F4K2A1|FPGS1_ARATH Folylpolyglutamate synthase OS=Arabidopsis thaliana OX=3702 GN=FPGS1 PE=1 SV=1	24.17	24.0534	23.7609	23.5754	21.3323	23.4018	23.4852	23.443	22.9229	23.1091	23.012	23.7636	21.7819	23.4674	22.8767	23.0973	1.31596	0.370951	1.96475	0.124133
F4K2Y3	F4K2Y3		At5g36210	tr|F4K2Y3|F4K2Y3_ARATH Alpha/beta-Hydrolases superfamily protein OS=Arabidopsis thaliana OX=3702 GN=MAB16.20 PE=1 SV=1	27.6169	27.7388	27.5865	27.5591	26.904	27.4842	27.5806	27.7414	26.9959	27.4151	27.8677	27.4271	27.3655	27.3179	27.6271	27.4321	0.993627	0.962961	1.14693	0.33009
F4K329	F4K329		At5g42765	tr|F4K329|F4K329_ARATH Plasma membrane fusion protein OS=Arabidopsis thaliana OX=3702 GN=At5g42765 PE=1 SV=1	26.3166	25.7707	25.4844	25.7938	26.9072	26.0866	25.993	26.5172	26.7173	26.6472	26.3356	26.1338	26.3816	26.2516	26.5009	26.4112	1.05125	0.638482	0.690347	0.097751
F4K330;A0A1P8BCG1;F4K331	F4K330;A0A1P8BCG1;F4K331		At5g42770	tr|F4K330|F4K330_ARATH Maf-like protein OS=Arabidopsis thaliana OX=3702 GN=MJB21.15 PE=1 SV=1;tr|A0A1P8BCG1|A0A1P8BCG1_ARATH Maf-like protein OS=Arabidopsis thaliana OX=3702 GN=MJB21.15 PE=1 SV=1;tr|F4K331|F4K331_ARATH Maf-like protein OS=Arabidopsis thali	25.2695	25.549	25.0799	24.8633	25.6885	25.1005	25.1483	24.9974	25.29	24.8111	25.1472	24.6084	25.2235	24.6983	24.8866	25.1229	0.987165	0.927058	0.970494	0.845593
F4K3A9	F4K3A9		At5g48960	tr|F4K3A9|F4K3A9_ARATH HAD-superfamily hydrolase, subfamily IG, 5-nucleotidase OS=Arabidopsis thaliana OX=3702 GN=At5g48960 PE=1 SV=1	24.2721	24.2914	24.5719	24.2361	24.2179	24.3555	24.4961	23.9842	23.9636	24.2539	24.4383	24.4154	24.6654	24.573	23.6629	24.2229	0.990862	0.959794	1.05662	0.57369
F4K410;F4K409	F4K410;F4K409		At5g13650	sp|F4K410|SVR3_ARATH Putative elongation factor TypA-like SVR3, chloroplastic OS=Arabidopsis thaliana OX=3702 GN=SVR3 PE=1 SV=1;tr|F4K409|F4K409_ARATH Elongation factor family protein OS=Arabidopsis thaliana OX=3702 GN=SVR3 PE=1 SV=1	21.9845	21.8731	22.8137	23.9904	24.2324	22.9646	22.0554	22.847	23.2501	23.5152	23.7494	24.0852	23.4	24.6037	23.6275	23.3456	0.936795	0.79248	0.779464	0.608159
F4K455;Q94AF6;F4K456	F4K455;Q94AF6		At5g20160	tr|F4K455|F4K455_ARATH Ribonucloprotein OS=Arabidopsis thaliana OX=3702 GN=At5g20160 PE=3 SV=1;tr|Q94AF6|Q94AF6_ARATH Ribonucloprotein OS=Arabidopsis thaliana OX=3702 GN=AT5G20160 PE=2 SV=1	26.2742	26.5836	26.3588	26.4707	27.6828	26.8123	27.0377	27.3783	27.6106	27.8126	27.4947	27.0866	28.4217	27.819	27.5779	27.8053	0.75532	0.138018	0.571995	0.00730872
F4K470;Q8RX87;F4J3E6;Q94A08	F4K470;Q8RX87	Probable galactinol--sucrose galactosyltransferase 6	DIN10;RFS6	tr|F4K470|F4K470_ARATH galactinol--sucrose galactosyltransferase OS=Arabidopsis thaliana OX=3702 GN=DIN10 PE=1 SV=1;sp|Q8RX87|RFS6_ARATH Probable galactinol--sucrose galactosyltransferase 6 OS=Arabidopsis thaliana OX=3702 GN=RFS6 PE=2 SV=2	22.2977	24.6847	23.6923	24.8582	24.9753	21.7518	22.2978	22.6004	21.376	24.5656	22.6204	24.4584	22.0764	21.7428	22.2384	21.8863	2.41013	0.153407	1.96824	0.330558
F4K4A6;A0A1P8BEU1;A0A1P8BEZ3;A0A1P8BEU8	F4K4A6;A0A1P8BEU1;A0A1P8BEZ3;A0A1P8BEU8		At5g27390	tr|F4K4A6|F4K4A6_ARATH Tagatose-6-phosphate ketose/aldose isomerase, putative (Mog1/PsbP/DUF1795-like photosystem II reaction center PsbP family protein) OS=Arabidopsis thaliana OX=3702 GN=At5g27390 PE=1 SV=1;tr|A0A1P8BEU1|A0A1P8BEU1_ARATH Tagatose-6-phosp	22.7273	20.8466	23.5534	23.9172	24.837	23.2447	23.1049	23.544	22.8304	23.5882	21.6749	22.5874	23.4837	23.7239	23.4897	23.4102	0.552241	0.0760698	0.527946	0.288226
F4K4D5;Q9C5Z1;Q8GUM1	F4K4D5;Q9C5Z1;Q8GUM1	Eukaryotic translation initiation factor 3 subunit B	TIF3B1;EIF3B-2	tr|F4K4D5|F4K4D5_ARATH Eukaryotic translation initiation factor 3 subunit B OS=Arabidopsis thaliana OX=3702 GN=TIF3B1 PE=1 SV=1;sp|Q9C5Z1|EIF3B_ARATH Eukaryotic translation initiation factor 3 subunit B OS=Arabidopsis thaliana OX=3702 GN=TIF3B1 PE=1 SV=1;t	23.5111	23.6268	24.1283	24.5103	23.2128	23.2728	23.2073	22.7201	23.088	21.4748	22.0445	23.3055	22.046	23.331	23.4832	23.1025	0.701022	0.380223	1.7911	0.0191726
F4K5B9	F4K5B9		At5g07030	tr|F4K5B9|F4K5B9_ARATH Eukaryotic aspartyl protease family protein OS=Arabidopsis thaliana OX=3702 GN=MOJ9.20 PE=1 SV=1	24.1534	24.2164	24.8534	24.6619	25.2135	23.8848	24.6398	24.2652	25.174	24.8161	24.201	24.7499	25.3692	24.9669	25.3116	24.3263	0.836099	0.440377	0.979722	0.931647
F4K5C7;Q93VH9;P49204;Q8VYK6;F4IMI7	F4K5C7;Q93VH9;P49204;Q8VYK6;F4IMI7	40S ribosomal protein S4;40S ribosomal protein S4-1;40S ribosomal protein S4-2;40S ribosomal protein S4-3	At5g07090;RPS4A;RPS4B;RPS4D;At2g17360	tr|F4K5C7|F4K5C7_ARATH 40S ribosomal protein S4 OS=Arabidopsis thaliana OX=3702 GN=At5g07090 PE=3 SV=1;sp|Q93VH9|RS41_ARATH 40S ribosomal protein S4-1 OS=Arabidopsis thaliana OX=3702 GN=RPS4A PE=2 SV=1;sp|P49204|RS42_ARATH 40S ribosomal protein S4-2 OS=Ara	26.7776	27.0501	27.528	27.7577	26.2874	27.1077	26.5653	26.5812	25.277	25.071	26.0743	27.3743	25.9183	27.0212	26.0449	26.811	0.707265	0.429318	1.56151	0.0620544
F4K658	F4K658		At5g49555	tr|F4K658|F4K658_ARATH FAD/NAD(P)-binding oxidoreductase family protein OS=Arabidopsis thaliana OX=3702 GN=At5g49555 PE=1 SV=1	23.1877	23.2998	22.7199	21.1522	21.4259	23.0439	23.1099	23.0039	22.364	22.6194	22.3914	21.8056	21.6797	22.9877	22.2885	23.3562	0.821922	0.516533	0.961921	0.933246
F4K6N2;F4K6N3	F4K6N2;F4K6N3		At5g07360	tr|F4K6N2|F4K6N2_ARATH Amidase family protein OS=Arabidopsis thaliana OX=3702 GN=At5g07360 PE=1 SV=1;tr|F4K6N3|F4K6N3_ARATH Amidase family protein OS=Arabidopsis thaliana OX=3702 GN=AT5G07360 PE=1 SV=1	24.4432	24.5455	24.2093	23.8335	21.3555	24.1796	24.3007	24.1348	23.6638	24.2252	24.3498	24.1042	24.0786	24.2537	24.0013	24.2072	0.966315	0.768049	1.6996	0.33525
F4K9Y6;A0A1P8BB43;Q9FNJ9	F4K9Y6;A0A1P8BB43;Q9FNJ9	Probable 2-carboxy-D-arabinitol-1-phosphatase	At5g22620	tr|F4K9Y6|F4K9Y6_ARATH Phosphoglycerate/bisphosphoglycerate mutase family protein OS=Arabidopsis thaliana OX=3702 GN=MDJ22.4 PE=1 SV=1;tr|A0A1P8BB43|A0A1P8BB43_ARATH Phosphoglycerate/bisphosphoglycerate mutase family protein OS=Arabidopsis thaliana OX=3702	23.9068	23.7553	24.0358	23.4784	23.1608	24.1479	24.0635	23.8736	22.9967	23.6558	24.0157	24.0538	23.6169	23.8665	23.3328	23.8559	1.0087	0.965274	0.988041	0.947804
F4KA19	F4KA19		At5g28830	tr|F4KA19|F4KA19_ARATH Calcium-binding EF hand family protein OS=Arabidopsis thaliana OX=3702 GN=At5g28830 PE=1 SV=1	25.0879	24.8057	24.6145	24.6872	24.0339	24.9416	25.6172	25.0338	24.393	24.7805	24.2546	23.0822	24.5029	24.403	23.6426	24.1639	0.965579	0.906654	0.928005	0.764135
F4KAB4	F4KAB4		At5g44600	tr|F4KAB4|F4KAB4_ARATH S-adenosyl-L-methionine-dependent methyltransferases superfamily protein OS=Arabidopsis thaliana OX=3702 GN=At5g44600 PE=1 SV=1	22.4008	21.3253	21.3289	22.2628	22.8265	22.5723	22.2533	22.4606	22.393	20.7462	22.4351	22.4491	23.0661	22.9852	22.5556	22.7969	0.556674	0.10013	0.616117	0.0683051
F4KAM0;B3H4N7;Q9LVC9	F4KAM0;B3H4N7;Q9LVC9	60S acidic ribosomal protein P3-2	At5g57290;RPP3B	tr|F4KAM0|F4KAM0_ARATH 60S acidic ribosomal protein family OS=Arabidopsis thaliana OX=3702 GN=MJB24.10 PE=1 SV=1;tr|B3H4N7|B3H4N7_ARATH 60S acidic ribosomal protein family OS=Arabidopsis thaliana OX=3702 GN=MJB24.10 PE=1 SV=1;sp|Q9LVC9|RLA32_ARATH 60S acid	26.7086	26.7183	27.0753	27.015	26.6623	26.3526	26.4951	26.2928	26.1055	25.6754	25.8653	26.8744	26.1516	26.435	25.9656	25.9515	1.00294	0.98867	1.34592	0.0149037
F4KAS6;Q93ZM6;A0A1P8BEP1	F4KAS6;Q93ZM6;A0A1P8BEP1		At5g63620	tr|F4KAS6|F4KAS6_ARATH GroES-like zinc-binding alcohol dehydrogenase family protein OS=Arabidopsis thaliana OX=3702 GN=MBK5.9 PE=1 SV=1;tr|Q93ZM6|Q93ZM6_ARATH AT5g63620/MBK5_9 OS=Arabidopsis thaliana OX=3702 GN=MBK5.9 PE=1 SV=1;tr|A0A1P8BEP1|A0A1P8BEP1_ARA	24.5547	24.6136	24.7917	24.7362	25.3187	24.1562	22.2343	24.3756	22.4002	23.813	22.9906	23.8148	24.1987	20.0084	23.7446	24.0401	1.19478	0.81645	1.57227	0.353344
F4KBV0;Q9LU63	F4KBV0;Q9LU63		At5g51110;pdl1	tr|F4KBV0|F4KBV0_ARATH 4a-hydroxytetrahydrobiopterin dehydratase OS=Arabidopsis thaliana OX=3702 GN=MWD22.5 PE=1 SV=1;sp|Q9LU63|ATP1_ARATH Probable pterin-4-alpha-carbinolamine dehydratase, chloroplastic OS=Arabidopsis thaliana OX=3702 GN=ATP1 PE=1 SV=1	24.8679	25.2854	24.6981	24.9506	23.251	24.6969	24.8113	24.707	25.8731	25.1905	25.807	25.591	25.1123	25.8923	25.3287	25.309	1.15254	0.403081	1.49896	0.187501
F4KCT5;A0A1P8BEA9;A8MQN9;Q0WPR4	F4KCT5;A0A1P8BEA9;A8MQN9;Q0WPR4	Carboxypeptidase;Serine carboxypeptidase-like 34	SCPL34	tr|F4KCT5|F4KCT5_ARATH Carboxypeptidase OS=Arabidopsis thaliana OX=3702 GN=SCPL34 PE=1 SV=1;tr|A0A1P8BEA9|A0A1P8BEA9_ARATH Carboxypeptidase OS=Arabidopsis thaliana OX=3702 GN=SCPL34 PE=1 SV=1;tr|A8MQN9|A8MQN9_ARATH Carboxypeptidase OS=Arabidopsis thaliana	22.8012	22.7241	23.27	23.6015	23.8089	22.8597	23.267	22.7072	23.2959	22.8917	22.6793	22.9774	22.7951	22.7514	22.5899	22.8565	1.15897	0.179547	0.958254	0.854467
F4KDU5;P49691	F4KDU5;P49691	60S ribosomal protein L4-2	At5g02870;RPL4D	tr|F4KDU5|F4KDU5_ARATH Ribosomal protein L4/L1 family OS=Arabidopsis thaliana OX=3702 GN=At5g02870 PE=1 SV=1;sp|P49691|RL4B_ARATH 60S ribosomal protein L4-2 OS=Arabidopsis thaliana OX=3702 GN=RPL4D PE=1 SV=2	25.1413	25.2221	25.8396	26.0857	25.3867	25.1918	24.753	25.0774	21.3477	23.5498	24.0643	25.7756	23.7553	25.2166	24.3417	24.4286	0.594103	0.464022	1.38506	0.128773
F4KDZ4;Q9ZP05;A0A1P8BBQ0;A8MRP1;B3H560	F4KDZ4;Q9ZP05;A0A1P8BBQ0;A8MRP1;B3H560	Malate dehydrogenase;Malate dehydrogenase, glyoxysomal	PMDH2	tr|F4KDZ4|F4KDZ4_ARATH Malate dehydrogenase OS=Arabidopsis thaliana OX=3702 GN=PMDH2 PE=1 SV=1;sp|Q9ZP05|MDHX2_ARATH Malate dehydrogenase 2, peroxisomal OS=Arabidopsis thaliana OX=3702 GN=PMDH2 PE=1 SV=1;tr|A0A1P8BBQ0|A0A1P8BBQ0_ARATH malate dehydrogenase	29.9074	29.5284	29.6149	29.7634	28.9703	29.8917	29.8366	29.8511	29.0648	29.124	29.4031	29.5158	28.9828	29.3819	28.7068	28.9923	1.19826	0.189084	1.04688	0.790392
F4KE21;Q42533	F4KE21;Q42533	Biotin carboxyl carrier protein of acetyl-CoA carboxylase 1, chloroplastic	CAC1;BCCP1	tr|F4KE21|F4KE21_ARATH Biotin carboxyl carrier protein of acetyl-CoA carboxylase OS=Arabidopsis thaliana OX=3702 GN=CAC1 PE=1 SV=1;sp|Q42533|BCCP1_ARATH Biotin carboxyl carrier protein of acetyl-CoA carboxylase 1, chloroplastic OS=Arabidopsis thaliana OX=3	28.0484	28.1459	28.0189	28.1488	29.5139	28.0061	28.2264	28.6183	29.406	29.1283	29.0233	28.2895	29.2049	29.0762	29.3694	28.3643	0.971348	0.901601	0.706784	0.184857
F4KE63	F4KE63		EMB2247	sp|F4KE63|SYVM2_ARATH Valine--tRNA ligase, chloroplastic/mitochondrial 2 OS=Arabidopsis thaliana OX=3702 GN=EMB2247 PE=3 SV=1	23.6605	23.2794	23.9472	23.8255	22.8416	23.4844	23.2767	23.4945	23.1586	23.0907	23.27	23.9575	23.6949	24.1288	23.4074	23.8694	0.754752	0.156361	1.32302	0.103898
F4KEB8;B9DFR3	F4KEB8;B9DFR3	Pectin acetylesterase 9	At5g23870;PAE9	tr|F4KEB8|F4KEB8_ARATH Pectin acetylesterase OS=Arabidopsis thaliana OX=3702 GN=MRO11.9 PE=1 SV=1;sp|B9DFR3|PAE9_ARATH Pectin acetylesterase 9 OS=Arabidopsis thaliana OX=3702 GN=PAE9 PE=2 SV=1	23.22	23.4953	22.8529	22.3975	22.0242	22.5894	22.5609	23.0983	23.0662	23.5733	23.448	23.6368	24.2544	24.0859	23.0135	23.7412	0.788559	0.30156	1.34094	0.238603
F4KFT7	F4KFT7	Probable aminopyrimidine aminohydrolase, mitochondrial	TNEA_C	sp|F4KFT7|TENAC_ARATH Bifunctional TH2 protein, mitochondrial OS=Arabidopsis thaliana OX=3702 GN=TH2 PE=1 SV=1	23.4104	21.9808	24.09	23.5844	22.233	23.2721	23.4964	23.3653	22.9992	22.0633	21.4808	23.5932	21.9452	23.4699	23.3515	21.8829	0.914947	0.847848	1.12871	0.756044
F4KFV6;Q9LU10	F4KFV6;Q9LU10	Protease Do-like 8, chloroplastic	DEG8;DEGP8	tr|F4KFV6|F4KFV6_ARATH Trypsin family protein with PDZ domain-containing protein OS=Arabidopsis thaliana OX=3702 GN=DEG8 PE=1 SV=1;sp|Q9LU10|DEGP8_ARATH Protease Do-like 8, chloroplastic OS=Arabidopsis thaliana OX=3702 GN=DEGP8 PE=1 SV=1	25.1211	24.76	24.8588	24.8024	25.4268	25.0652	24.8276	25.3912	25.7817	25.4185	25.51	25.3107	25.1941	25.5452	25.1221	25.3289	1.15482	0.180683	0.816719	0.124698
F4KHA2	F4KHA2		RLP54	sp|F4KHA2|RLP54_ARATH Receptor-like protein 54 OS=Arabidopsis thaliana OX=3702 GN=RLP54 PE=3 SV=1	23.2831	23.0831	22.9017	22.909	21.6464	23.0257	22.9313	23.2792	24.0438	23.0544	23.0432	22.0203	22.7474	22.9942	22.5102	22.5926	1.25641	0.469427	1.2514	0.423083
F4KHD5	F4KHD5		At5g40450	tr|F4KHD5|F4KHD5_ARATH A-kinase anchor-like protein OS=Arabidopsis thaliana OX=3702 GN=MPO12.160 PE=1 SV=1	25.7701	25.9871	26.1458	25.687	26.5547	25.6332	25.3052	25.9824	26.0807	26.1091	26.6791	25.9452	25.6651	26.0148	26.2833	26.2141	1.11666	0.484269	1.02003	0.923765
F4KHG6	F4KHG6	Carboxyl-terminal-processing peptidase 1, chloroplastic	CTPA1	sp|F4KHG6|CTPA1_ARATH Carboxyl-terminal-processing peptidase 1, chloroplastic OS=Arabidopsis thaliana OX=3702 GN=CTPA1 PE=1 SV=1	26.4284	26.0688	26.0918	25.8781	26.7203	26.2152	26.2696	26.1818	26.8258	26.2638	26.2461	26.1864	26.8801	26.37	26.0454	26.2441	0.996993	0.985689	0.852673	0.225037
F4KHU8;Q9FIE8;A0A1P8BFI1;A0A1P8BFL8;Q9SN95	F4KHU8;Q9FIE8;A0A1P8BFI1;A0A1P8BFL8;Q9SN95	UDP-glucuronic acid decarboxylase 3;UDP-glucuronic acid decarboxylase 5	UXS3;UXS5	tr|F4KHU8|F4KHU8_ARATH UDP-glucuronate decarboxylase OS=Arabidopsis thaliana OX=3702 GN=UXS3 PE=1 SV=1;sp|Q9FIE8|UXS3_ARATH UDP-glucuronic acid decarboxylase 3 OS=Arabidopsis thaliana OX=3702 GN=UXS3 PE=1 SV=1;tr|A0A1P8BFI1|A0A1P8BFI1_ARATH UDP-glucuronate	25.7245	25.8853	26.247	26.1075	26.2277	25.254	25.7026	25.7665	25.1247	24.9921	25.3413	25.843	25.1514	25.6903	25.073	25.3228	1.01107	0.94762	1.19199	0.313774
F4KIM7;Q9C5N2;F4KIB2	F4KIM7;Q9C5N2;F4KIB2	Transmembrane 9 superfamily member 9;Transmembrane 9 superfamily member 8	At5g25100;TMN9;TMN8	tr|F4KIM7|F4KIM7_ARATH Transmembrane 9 superfamily member OS=Arabidopsis thaliana OX=3702 GN=At5g25100 PE=1 SV=1;sp|Q9C5N2|TMN9_ARATH Transmembrane 9 superfamily member 9 OS=Arabidopsis thaliana OX=3702 GN=TMN9 PE=2 SV=1;sp|F4KIB2|TMN8_ARATH Transmembrane	21.9487	22.6297	22.9122	22.4911	21.8472	22.5106	22.8436	23.0814	23.4189	23.524	21.591	22.9862	22.2674	23.0255	23.7122	21.3732	1.21877	0.685636	0.949206	0.830212
F4KJ05;A0A1R7T3F8;Q94BN2	F4KJ05;A0A1R7T3F8;Q94BN2	Spermine synthase	SPDS3;SPMS	tr|F4KJ05|F4KJ05_ARATH Spermidine synthase 3 OS=Arabidopsis thaliana OX=3702 GN=SPDS3 PE=1 SV=1;tr|A0A1R7T3F8|A0A1R7T3F8_ARATH Spermidine synthase 3 OS=Arabidopsis thaliana OX=3702 GN=SPDS3 PE=1 SV=1;sp|Q94BN2|SPSY_ARATH Spermine synthase OS=Arabidopsis th	24.7823	24.5926	24.0908	23.9173	23.7328	24.8421	24.892	24.221	21.997	24.7133	23.8532	24.5892	24.685	24.2701	23.8236	24.5478	0.686143	0.4383	0.948541	0.831574
O03042;P93292;F4INE2	O03042	Ribulose bisphosphate carboxylase large chain	rbcL	sp|O03042|RBL_ARATH Ribulose bisphosphate carboxylase large chain OS=Arabidopsis thaliana OX=3702 GN=rbcL PE=1 SV=1	34.4617	34.1431	34.7957	35.1317	34.2117	34.5832	33.9836	34.5954	33.9289	34.4374	34.6307	35.3023	33.873	35.4287	34.1745	34.5827	1.04254	0.896108	1.22226	0.308344
O03983	O03983	Probable desiccation-related protein LEA14	LEA14	sp|O03983|LEA14_ARATH Probable desiccation-related protein LEA14 OS=Arabidopsis thaliana OX=3702 GN=LEA14 PE=1 SV=1	22.6577	23.2096	23.5367	23.9043	23.9818	23.2914	23.71	24.0463	24.0143	24.1934	22.6302	22.4085	21.7261	23.6052	23.3757	22.3703	1.45625	0.427102	0.742102	0.221167
O04090	O04090	Ferredoxin-1, chloroplastic	FD1	sp|O04090|FER1_ARATH Ferredoxin-1, chloroplastic OS=Arabidopsis thaliana OX=3702 GN=FD1 PE=1 SV=1	30.2961	31.4284	30.903	31.1935	32.0991	31.1332	30.7584	31.4084	31.9561	31.4685	32.6116	30.9779	31.5499	31.8202	31.9305	31.3199	1.07057	0.801792	0.760748	0.332213
O04130	O04130	D-3-phosphoglycerate dehydrogenase 2, chloroplastic	PGDH2	sp|O04130|SERA2_ARATH D-3-phosphoglycerate dehydrogenase 2, chloroplastic OS=Arabidopsis thaliana OX=3702 GN=PGDH2 PE=1 SV=2	24.279	24.2288	24.2766	24.1153	23.3412	23.4358	24.3111	24.0138	24.0629	24.4443	23.4005	23.7584	23.1324	23.7342	23.5512	23.3692	1.38491	0.116755	1.36549	0.104899
O04147	O04147	Cyclic phosphodiesterase		sp|O04147|CPD_ARATH Cyclic phosphodiesterase OS=Arabidopsis thaliana OX=3702 GN=At4g18930 PE=1 SV=1	27.4394	27.4691	27.3917	27.1248	26.5693	27.0066	27.568	27.3612	26.821	27.0951	27.0673	26.8961	26.7533	26.7618	27.1704	26.9586	1.04165	0.637886	1.17281	0.361034
O04151;F4I529	O04151;F4I529	Calreticulin-1	CRT1;CRT1a	sp|O04151|CALR1_ARATH Calreticulin-1 OS=Arabidopsis thaliana OX=3702 GN=CRT1 PE=1 SV=1;tr|F4I529|F4I529_ARATH Calreticulin OS=Arabidopsis thaliana OX=3702 GN=CRT1a PE=1 SV=1	29.1039	28.7525	29.0947	28.9889	28.0092	29.2398	29.1724	28.7463	28.4718	27.8864	28.2066	28.5189	28.3808	27.9337	28.4185	28.2675	1.01453	0.912922	1.14318	0.536356
O04202	O04202	Eukaryotic translation initiation factor 3 subunit F	TIF3F1	sp|O04202|EIF3F_ARATH Eukaryotic translation initiation factor 3 subunit F OS=Arabidopsis thaliana OX=3702 GN=TIF3F1 PE=1 SV=1	26.0968	26.2713	25.6061	25.9617	26.4606	26.1204	26.2684	26.1056	26.949	26.1193	25.7731	25.6235	26.3677	25.8535	26.3912	26.3624	0.915445	0.707414	0.838102	0.169897
O04209	O04209	Clathrin light chain 2	CLC2	sp|O04209|CLC2_ARATH Clathrin light chain 2 OS=Arabidopsis thaliana OX=3702 GN=CLC2 PE=1 SV=1	25.4992	25.6669	25.413	25.5643	26.9627	25.602	25.765	25.7156	26.6091	25.9044	25.2442	24.8482	26.2948	25.2284	26.1612	25.8317	0.854096	0.633883	0.719226	0.191901
O04309;A0A1I9LQM9	O04309;A0A1I9LQM9	Jacalin-related lectin 35	JAL35	sp|O04309|JAL35_ARATH Jacalin-related lectin 35 OS=Arabidopsis thaliana OX=3702 GN=JAL35 PE=1 SV=1;tr|A0A1I9LQM9|A0A1I9LQM9_ARATH Mannose-binding lectin superfamily protein OS=Arabidopsis thaliana OX=3702 GN=JR1 PE=1 SV=1	28.733	28.8998	28.603	28.5791	29.4419	28.4131	28.7794	28.4581	28.1067	28.7756	27.3619	27.3516	27.7111	27.6855	27.3378	27.2687	1.31784	0.31153	0.953038	0.789451
O04310	O04310	Jacalin-related lectin 34	JAL34	sp|O04310|JAL34_ARATH Jacalin-related lectin 34 OS=Arabidopsis thaliana OX=3702 GN=JAL34 PE=1 SV=1	27.7273	28.086	27.8509	27.6151	27.4739	27.6682	27.9602	26.8365	26.6796	27.0474	26.6901	25.9811	25.8575	25.9907	26.7394	26.5428	1.24568	0.343489	1.26146	0.242622
O04311;A0A1I9LLA7;O04312;Q9LIF8	O04311	Jacalin-related lectin 33	JAL33	sp|O04311|JAL33_ARATH Jacalin-related lectin 33 OS=Arabidopsis thaliana OX=3702 GN=JAL33 PE=1 SV=1	26.6492	27.0039	26.7881	26.3017	27.2277	26.5367	27.0359	25.6924	25.5162	26.0137	25.594	25.2894	25.44	25.2924	26.0911	25.8774	0.951382	0.774462	1.04433	0.872302
O04314	O04314	PYK10-binding protein 1	PBP1	sp|O04314|JAL30_ARATH PYK10-binding protein 1 OS=Arabidopsis thaliana OX=3702 GN=PBP1 PE=1 SV=1	30.9158	31.2212	31.0215	30.8428	30.9939	30.6648	31.2465	30.6319	30.5428	30.6006	30.4068	29.8434	29.6507	29.8036	30.8443	30.5817	1.09302	0.717954	1.08377	0.514045
O04316	O04316	Nitrile-specifier protein 4	NSP4	sp|O04316|JAL29_ARATH Nitrile-specifier protein 4 OS=Arabidopsis thaliana OX=3702 GN=NSP4 PE=2 SV=1	28.2592	28.5335	28.8922	28.3395	28.1228	28.462	28.854	28.2749	27.4786	27.8954	28.2016	28.2805	28.4191	28.3846	28.5473	28.6028	0.695246	0.0322801	1.05533	0.726197
O04318	O04318	Nitrile-specifier protein 3	NSP3	sp|O04318|JAL27_ARATH Nitrile-specifier protein 3 OS=Arabidopsis thaliana OX=3702 GN=NSP3 PE=2 SV=1	27.6858	27.2807	27.1044	22.6937	20.5567	27.0803	23.1862	23.3674	21.7918	21.9292	22.0611	21.0552	21.9295	23.0725	21.918	20.8195	0.85527	0.674968	6.24833	0.188333
O04331;Q9LY99	O04331	Prohibitin-3, mitochondrial	PHB3	sp|O04331|PHB3_ARATH Prohibitin-3, mitochondrial OS=Arabidopsis thaliana OX=3702 GN=PHB3 PE=1 SV=1	25.0772	24.5511	24.3042	24.7071	26.9813	24.5348	25.0367	24.5267	26.3933	24.9567	23.4882	23.1622	25.1301	23.5725	24.5869	23.9406	1.1428	0.82178	0.655231	0.352225
O04350	O04350	Tubulin-folding cofactor A	TFCA	sp|O04350|TBCA_ARATH Tubulin-folding cofactor A OS=Arabidopsis thaliana OX=3702 GN=TFCA PE=1 SV=2	25.9797	25.8018	26.0521	25.8999	26.8201	26.3475	25.9068	26.2496	26.1479	25.9393	26.0871	25.6948	25.9126	25.6523	26.3689	26.0777	0.97565	0.850606	0.75911	0.0887553
O04373;Q9SWX9	O04373	IAA-amino acid hydrolase ILR1-like 4	ILL4	sp|O04373|ILL4_ARATH IAA-amino acid hydrolase ILR1-like 4 OS=Arabidopsis thaliana OX=3702 GN=ILL4 PE=1 SV=2	25.4697	25.2478	24.8735	24.5556	25.1738	25.1095	25.6667	24.9345	25.3125	25.4072	24.191	24.4882	24.612	23.7796	24.2649	24.1386	1.5702	0.109692	0.879974	0.498029
O04420	O04420	Uricase		sp|O04420|URIC_ARATH Uricase OS=Arabidopsis thaliana OX=3702 GN=At2g26230 PE=1 SV=2	25.3214	25.3193	25.5213	25.6282	24.5263	24.644	25.2337	25.0015	24.4024	23.9829	23.583	24.3267	24.3471	24.3328	23.8292	24.3269	0.910511	0.571623	1.51171	0.01608
O04450;A0A1P8ARS7;Q67ZE4	O04450;A0A1P8ARS7	T-complex protein 1 subunit epsilon	CCT5	sp|O04450|TCPE_ARATH T-complex protein 1 subunit epsilon OS=Arabidopsis thaliana OX=3702 GN=CCT5 PE=1 SV=1;tr|A0A1P8ARS7|A0A1P8ARS7_ARATH T-complex protein 1 subunit epsilon OS=Arabidopsis thaliana OX=3702 GN=At1g24510 PE=1 SV=1	26.1649	26.4651	26.7061	26.813	26.5909	25.655	25.9745	26.1889	25.5287	25.4964	25.312	26.2674	26.0492	26.1494	25.9215	25.5181	0.836024	0.345378	1.35185	0.124196
O04482	O04482	Ubiquitin carboxyl-terminal hydrolase	F5I14.18	sp|O04482|UCH2_ARATH Ubiquitin carboxyl-terminal hydrolase 2 OS=Arabidopsis thaliana OX=3702 GN=UCH2 PE=1 SV=1	25.3112	25.2922	25.0842	25.1365	24.1963	25.1758	25.3508	25.429	24.4886	24.7463	24.6662	24.6566	24.164	25.1335	24.9227	24.8593	0.913545	0.569985	1.12353	0.584669
O04487;C0Z2L8	O04487;C0Z2L8	Probable elongation factor 1-gamma 1	At1g09640	sp|O04487|EF1G1_ARATH Probable elongation factor 1-gamma 1 OS=Arabidopsis thaliana OX=3702 GN=At1g09640 PE=1 SV=1;tr|C0Z2L8|C0Z2L8_ARATH AT1G09640 protein OS=Arabidopsis thaliana OX=3702 GN=At1g09640 PE=1 SV=1	28.0612	28.1399	28.5204	28.3073	27.4318	28.1292	27.9886	27.6046	27.0718	27.3759	27.3984	27.9885	27.5327	27.5752	27.2494	27.7102	0.960445	0.795382	1.38382	0.0501773
O04496	O04496		F21M12.13	sp|O04496|AED3_ARATH Aspartyl protease AED3 OS=Arabidopsis thaliana OX=3702 GN=AED3 PE=1 SV=1	28.7405	29	28.9806	28.7139	28.8951	28.8159	28.431	28.7755	29.4152	29.1095	30.0156	29.4764	29.3684	29.3576	29.5834	29.776	0.988135	0.938219	1.09381	0.350364
O04499	O04499	2,3-bisphosphoglycerate-independent phosphoglycerate mutase 1	PGM1	sp|O04499|PMG1_ARATH 2,3-bisphosphoglycerate-independent phosphoglycerate mutase 1 OS=Arabidopsis thaliana OX=3702 GN=PGM1 PE=1 SV=3	28.56	28.7919	28.4572	28.5272	28.4582	28.8498	28.8688	29.0395	28.452	28.8669	28.7033	28.3251	28.9598	28.5298	28.8279	28.6248	0.90202	0.377073	0.858558	0.174127
O04551	O04551		At1g27020	tr|O04551|O04551_ARATH Plant/protein OS=Arabidopsis thaliana OX=3702 GN=At1g27020 PE=1 SV=1	25.2758	25.4639	25.7732	25.3404	23.9647	24.5492	25.309	24.662	24.7109	24.8886	24.6332	25.479	24.1341	24.7485	24.8101	24.2047	1.36941	0.132567	1.79266	0.0296771
O04603	O04603	50S ribosomal protein L5, chloroplastic	RPL5	sp|O04603|RK5_ARATH 50S ribosomal protein L5, chloroplastic OS=Arabidopsis thaliana OX=3702 GN=RPL5 PE=2 SV=1	26.0986	26.3195	26.1282	26.6871	27.5316	26.108	26.1189	25.989	27.1756	26.2321	26.5741	26.4471	27.2018	26.5601	26.9685	26.4411	0.87926	0.515493	0.914794	0.753217
O04616;B3H429	O04616	Protein CURVATURE THYLAKOID 1A, chloroplastic	CURT1A	sp|O04616|CUT1A_ARATH Protein CURVATURE THYLAKOID 1A, chloroplastic OS=Arabidopsis thaliana OX=3702 GN=CURT1A PE=1 SV=1	28.2522	27.6351	27.6029	27.8354	27.8061	28.1894	28.2187	28.1295	29.8739	28.6474	28.037	27.4565	27.6772	27.6351	28.3604	28.2606	1.43431	0.381638	0.838268	0.200712
O04630;A0A1P8AVU9;Q8GZ45	O04630	Threonine--tRNA ligase, mitochondrial	THRRS	sp|O04630|SYTM1_ARATH Threonine--tRNA ligase, mitochondrial 1 OS=Arabidopsis thaliana OX=3702 GN=THRRS PE=1 SV=3	26.0998	26.0916	26.4438	26.2834	25.3138	25.8878	25.6822	25.9338	24.4288	25.0702	24.991	26.2306	25.0786	25.9382	25.1864	25.434	0.853138	0.608167	1.43917	0.0186858
O04663	O04663	Eukaryotic translation initiation factor isoform 4E	EIF(ISO)4E	sp|O04663|IF4E4_ARATH Eukaryotic translation initiation factor isoform 4E OS=Arabidopsis thaliana OX=3702 GN=EIF(ISO)4E PE=1 SV=2	22.4517	22.8385	21.7564	22.4736	23.3957	22.9548	22.9661	21.966	23.619	23.6783	23.312	21.7989	22.7315	22.9009	23.1942	22.8727	1.13071	0.70871	0.736811	0.287809
O04834;O80489;Q3E6Q3	O04834	GTP-binding protein SAR1A	SAR1A	sp|O04834|SAR1A_ARATH GTP-binding protein SAR1A OS=Arabidopsis thaliana OX=3702 GN=SAR1A PE=2 SV=1	26.0589	26.0571	25.8283	26.6914	26.1418	25.7968	25.9015	25.9901	26.6068	25.8447	24.9971	24.775	25.3155	25.6897	25.2254	24.811	1.2273	0.541392	1.1498	0.351566
O04904	O04904	Dihydroorotase, mitochondrial	PYR4	sp|O04904|PYRC_ARATH Dihydroorotase, mitochondrial OS=Arabidopsis thaliana OX=3702 GN=PYR4 PE=1 SV=1	26.3201	26.696	26.3218	26.32	26.2652	26.6958	26.5605	26.5849	25.8972	26.3641	26.8278	27.0076	27.0395	26.7075	26.6308	26.9175	0.81247	0.303459	0.925246	0.426385
O04905	O04905	UMP-CMP kinase 3	UMK3	sp|O04905|KCY3_ARATH UMP-CMP kinase 3 OS=Arabidopsis thaliana OX=3702 GN=UMK3 PE=1 SV=1	25.423	25.6045	25.1359	25.4081	26.3763	25.4523	25.5099	25.5049	25.5228	25.2792	25.3054	25.3551	25.4289	25.45	25.6908	25.673	0.873535	0.0709172	0.80221	0.237381
O04922	O04922	Probable glutathione peroxidase 2	GPX2	sp|O04922|GPX2_ARATH Probable glutathione peroxidase 2 OS=Arabidopsis thaliana OX=3702 GN=GPX2 PE=1 SV=1	26.9741	26.657	26.6663	26.7782	27.7491	27.0112	26.8654	27.0271	27.1038	26.4636	26.6276	26.3818	26.6172	26.6263	26.8576	26.8866	0.931267	0.582833	0.760868	0.112136
O04951	O04951	Serine/threonine-protein phosphatase PP2A-5 catalytic subunit	PP2A5	sp|O04951|PP2A5_ARATH Serine/threonine-protein phosphatase PP2A-5 catalytic subunit OS=Arabidopsis thaliana OX=3702 GN=PP2A5 PE=1 SV=1	22.2991	23.8455	24.24	21.8697	21.9753	24.0987	23.8929	21.6178	23.3839	23.9915	21.6273	23.4972	23.1978	23.5565	23.2902	21.1497	1.25388	0.681772	1.12303	0.852519
O04983;F4JYE0;F4JYE1	O04983;F4JYE0;F4JYE1	Biotin carboxylase, chloroplastic	CAC2	sp|O04983|ACCC_ARATH Biotin carboxylase, chloroplastic OS=Arabidopsis thaliana OX=3702 GN=CAC2 PE=1 SV=1;tr|F4JYE0|F4JYE0_ARATH Biotin carboxylase OS=Arabidopsis thaliana OX=3702 GN=CAC2 PE=1 SV=1;tr|F4JYE1|F4JYE1_ARATH Biotin carboxylase OS=Arabidopsis th	27.1984	27.2938	27.7835	27.7131	27.7241	27.2012	27.2242	27.5114	27.7916	27.7902	27.8654	28.3765	27.938	28.2411	27.804	27.4336	1.07307	0.658614	1.05848	0.685526
O22126	O22126	Fasciclin-like arabinogalactan protein 8	FLA8	sp|O22126|FLA8_ARATH Fasciclin-like arabinogalactan protein 8 OS=Arabidopsis thaliana OX=3702 GN=FLA8 PE=2 SV=1	30.3055	30.7172	30.0341	30.0534	30.8115	30.2741	30.1745	30.59	31.1619	31.2119	31.3783	30.8796	31.5493	30.8954	31.3774	31.2101	0.932965	0.585239	0.879655	0.424716
O22149	O22149	Probable pectinesterase/pectinesterase inhibitor 17;Pectinesterase inhibitor 17;Pectinesterase 17	PME17	sp|O22149|PME17_ARATH Probable pectinesterase/pectinesterase inhibitor 17 OS=Arabidopsis thaliana OX=3702 GN=PME17 PE=2 SV=2	22.8878	21.5997	21.2686	22.1679	21.2388	22.8317	23.2657	22.3049	21.9355	22.73	21.8134	21.5257	21.247	22.3985	21.7335	21.7673	1.16039	0.561714	0.742628	0.474623
O22160	O22160	Thylakoid lumenal 15 kDa protein 1, chloroplastic		sp|O22160|TL15A_ARATH Thylakoid lumenal 15 kDa protein 1, chloroplastic OS=Arabidopsis thaliana OX=3702 GN=At2g44920 PE=1 SV=2	26.8743	27.0645	26.9652	27.1154	28.1968	27.0263	26.9838	27.199	28.4376	27.869	27.9107	27.317	27.5054	27.1011	28.1235	27.5751	1.23737	0.361011	0.786411	0.277875
O22173;O64380;Q05196	O22173	Polyadenylate-binding protein 4	PAB4	sp|O22173|PABP4_ARATH Polyadenylate-binding protein 4 OS=Arabidopsis thaliana OX=3702 GN=PAB4 PE=1 SV=1	26.239	25.8418	25.8432	26.0744	25.8186	25.9463	26.0635	26.2118	26.1041	25.8283	25.85	26.0518	25.4718	26.0597	25.8909	26.2721	1.0245	0.855309	0.992762	0.937403
O22229	O22229	NADPH-dependent thioredoxin reductase 3	NTRC	sp|O22229|TRXB3_ARATH NADPH-dependent thioredoxin reductase 3 OS=Arabidopsis thaliana OX=3702 GN=NTRC PE=1 SV=2	26.007	25.6604	26.2921	26.4656	26.6569	25.8244	25.6053	26.0369	25.2862	25.6783	25.8646	26.5717	25.0997	26.416	25.9993	25.8497	1.00626	0.982087	1.05366	0.801493
O22247;Q8RUH0	O22247;Q8RUH0		F26K9_270	tr|O22247|O22247_ARATH Small nuclear ribonucleoprotein Sm D2 OS=Arabidopsis thaliana OX=3702 GN=F26K9_270 PE=1 SV=1;tr|Q8RUH0|Q8RUH0_ARATH Small nuclear ribonucleoprotein Sm D2 OS=Arabidopsis thaliana OX=3702 GN=At2g47640 PE=1 SV=1	22.8912	22.7528	22.8537	23.0578	22.4044	21.391	21.5122	21.4101	23.114	22.9088	20.1525	22.8731	22.8376	21.8143	22.5616	23.7744	0.714547	0.57279	2.31251	0.00296023
O22263;A8MSC5;F4IL52;F4IL53	O22263;A8MSC5;F4IL52;F4IL53	Protein disulfide-isomerase like 2-1	PDIL2-1;UNE5	sp|O22263|PDI21_ARATH Protein disulfide-isomerase like 2-1 OS=Arabidopsis thaliana OX=3702 GN=PDIL2-1 PE=2 SV=1;tr|A8MSC5|A8MSC5_ARATH AT2G47470 protein OS=Arabidopsis thaliana OX=3702 GN=UNE5 PE=1 SV=1;tr|F4IL52|F4IL52_ARATH Thioredoxin family protein OS=	31.848	31.559	31.2877	31.3122	32.6358	31.8626	31.9702	31.6415	32.2172	31.5674	31.1197	30.8258	31.6071	30.8138	31.6252	31.3897	1.05231	0.843624	0.694574	0.0808111
O22265	O22265	Signal recognition particle 43 kDa protein, chloroplastic	CAO	sp|O22265|SR43C_ARATH Signal recognition particle 43 kDa protein, chloroplastic OS=Arabidopsis thaliana OX=3702 GN=CAO PE=1 SV=2	25.5093	25.5943	25.199	25.5793	26.1865	25.7166	25.6759	25.639	26.5047	26.0838	26.4025	26.1873	25.5629	26.3107	26.1656	26.3198	1.15254	0.352965	0.793302	0.07904
O22287;Q9M2S0	O22287	Mannose-1-phosphate guanylyltransferase 1	CYT1	sp|O22287|GMPP1_ARATH Mannose-1-phosphate guanylyltransferase 1 OS=Arabidopsis thaliana OX=3702 GN=CYT1 PE=1 SV=1	25.9446	25.9098	25.9684	26.0573	26.0775	25.9004	25.786	25.9228	25.4495	25.4031	25.3795	25.6216	25.857	25.6673	25.4555	25.4399	0.90661	0.256716	1.03407	0.502138
O22467	O22467	Histone-binding protein MSI1	MSI1	sp|O22467|MSI1_ARATH Histone-binding protein MSI1 OS=Arabidopsis thaliana OX=3702 GN=MSI1 PE=1 SV=1	24.4627	24.2495	24.1013	23.8193	23.9911	24.2558	24.2001	24.2756	24.1253	24.269	24.5401	24.15	24.0448	24.0845	23.9927	24.4041	1.10159	0.33367	0.984554	0.885925
O22468	O22468	WD-40 repeat-containing protein MSI2	MSI2	sp|O22468|MSI2_ARATH WD-40 repeat-containing protein MSI2 OS=Arabidopsis thaliana OX=3702 GN=MSI2 PE=2 SV=1	24.2059	24.4176	24.4316	24.118	24.7668	24.0344	24.2629	24.1005	23.8412	24.1755	24.3983	24.3901	24.7681	24.1053	24.4143	24.6481	0.822084	0.199263	1.00148	0.991083
O22527	O22527	Chlorophyllase-1	CLH1	sp|O22527|CLH1_ARATH Chlorophyllase-1 OS=Arabidopsis thaliana OX=3702 GN=CLH1 PE=1 SV=1	25.6748	25.1163	25.0475	25.3688	24.8266	25.5334	26.0669	25.5675	27.5818	27.3145	25.7097	25.7391	25.4231	25.9461	25.8103	26.1332	1.69127	0.197164	0.872506	0.525525
O22607;A0A1P8B6T2;Q9SU78	O22607	WD-40 repeat-containing protein MSI4	MSI4	sp|O22607|MSI4_ARATH WD-40 repeat-containing protein MSI4 OS=Arabidopsis thaliana OX=3702 GN=MSI4 PE=1 SV=3	24.1795	24.3681	23.9553	23.6891	24.1487	23.9949	24.0654	23.8198	23.5259	23.8397	23.843	24.1551	23.5336	24.2481	23.8759	24.2381	0.911925	0.556023	1.02868	0.809849
O22609	O22609	Protease Do-like 1, chloroplastic	DEGP1	sp|O22609|DEGP1_ARATH Protease Do-like 1, chloroplastic OS=Arabidopsis thaliana OX=3702 GN=DEGP1 PE=1 SV=2	25.9439	25.1784	25.976	26.2138	26.7561	25.7385	25.6188	26.5508	26.2939	25.9424	25.829	26.3659	25.2438	26.2863	25.7974	25.4448	1.33305	0.166447	0.791135	0.388174
O22633;F4K692	O22633;F4K692		At5g55850;NOI	sp|O22633|NOI4_ARATH Protein NOI4 OS=Arabidopsis thaliana OX=3702 GN=NOI4 PE=1 SV=1;tr|F4K692|F4K692_ARATH RPM1-interacting protein 4 (RIN4) family protein OS=Arabidopsis thaliana OX=3702 GN=NOI PE=1 SV=1	22.4131	22.8739	21.2909	22.2205	21.8909	22.3438	22.3279	22.1468	23.8781	22.7891	20.9587	22.1449	22.9982	22.3395	23.1175	22.6042	0.799871	0.630652	1.01555	0.95117
O22683;A0A1I9LTP8	O22683;A0A1I9LTP8	Cyanate hydratase	CYN	sp|O22683|CYNS_ARATH Cyanate hydratase OS=Arabidopsis thaliana OX=3702 GN=CYN PE=2 SV=1;tr|A0A1I9LTP8|A0A1I9LTP8_ARATH Cyanase OS=Arabidopsis thaliana OX=3702 GN=CYN PE=1 SV=1	28.9162	29.2179	28.8719	28.7982	29.5609	29.0419	29.1832	29.5152	29.2279	29.0612	29.3915	28.6945	29.0597	28.8824	29.2619	29.0095	1.02842	0.81865	0.771504	0.0539947
O22765	O22765	Tryptophan synthase alpha chain	TRPA1	sp|O22765|TRPA1_ARATH Tryptophan synthase alpha chain OS=Arabidopsis thaliana OX=3702 GN=TRPA1 PE=1 SV=2	24.4878	24.5234	24.2142	24.1132	24.6208	24.5049	24.689	24.276	24.5724	24.138	24.1984	23.6186	24.532	23.8159	24.1171	24.2336	0.970756	0.867442	0.877809	0.215245
O22769	O22769	NADH dehydrogenase [ubiquinone] flavoprotein 2, mitochondrial		sp|O22769|NDUV2_ARATH NADH dehydrogenase [ubiquinone] flavoprotein 2, mitochondrial OS=Arabidopsis thaliana OX=3702 GN=At4g02580 PE=1 SV=3	26.5425	26.3201	26.1955	25.9763	26.7166	26.4329	26.5369	26.3084	26.4042	26.3166	26.3687	26.5745	25.8734	26.3595	26.3576	26.6165	1.08242	0.514378	0.846675	0.152296
O22785;F4IVT2	O22785;F4IVT2	Pre-mRNA-processing factor 19 homolog 2	PRP19B;MAC3B	sp|O22785|PR19B_ARATH Pre-mRNA-processing factor 19 homolog 2 OS=Arabidopsis thaliana OX=3702 GN=PRP19B PE=1 SV=3;tr|F4IVT2|F4IVT2_ARATH Pre-mRNA-processing factor 19 OS=Arabidopsis thaliana OX=3702 GN=MAC3B PE=1 SV=1	24.8127	24.668	24.4047	24.4427	24.0283	25.0284	24.4626	24.7161	24.1448	24.357	24.6786	24.8313	23.9654	25.0259	24.2869	25.2039	0.921709	0.736258	1.01618	0.923846
O22788	O22788	Probable peroxygenase 3	PXG3	sp|O22788|PXG3_ARATH Probable peroxygenase 3 OS=Arabidopsis thaliana OX=3702 GN=PXG3 PE=1 SV=1	23.5821	22.0356	23.4616	22.6439	23.4814	23.4309	23.4207	22.8149	25.4142	24.0995	22.6464	24.0291	23.5459	23.6081	23.4742	23.6683	1.38816	0.435766	0.781258	0.403964
O22793;Q9C7Y2;O82169	O22793	Multiple organellar RNA editing factor 2, chloroplastic	MORF2	sp|O22793|MORF2_ARATH Multiple organellar RNA editing factor 2, chloroplastic OS=Arabidopsis thaliana OX=3702 GN=MORF2 PE=1 SV=1	22.8996	22.347	20.9822	24.4252	24.4535	24.4641	24.4336	24.9978	23.1776	22.4193	22.3705	22.2882	24.3758	25.5494	22.1355	25.5697	0.278609	0.0688505	0.263571	0.0378978
O22795	O22795	50S ribosomal protein L28, chloroplastic	RPL28	sp|O22795|RK28_ARATH 50S ribosomal protein L28, chloroplastic OS=Arabidopsis thaliana OX=3702 GN=RPL28 PE=2 SV=2	23.8878	23.3988	23.8355	24.0066	23.5527	24.1763	23.9841	24.0258	24.4777	23.7878	23.6242	24.3264	24.3516	24.4099	24.2578	24.1487	0.847926	0.30822	0.899659	0.449203
O22797	O22797	Glycolipid transfer protein 1	GLTP1	sp|O22797|GLTP1_ARATH Glycolipid transfer protein 1 OS=Arabidopsis thaliana OX=3702 GN=GLTP1 PE=2 SV=1	25.3553	25.1879	24.9473	24.9223	23.3655	25.164	25.5187	25.1454	24.9055	24.9761	24.9394	25.0943	24.3149	25.0733	24.9939	24.9759	1.1014	0.470329	1.23529	0.561489
O22810	O22810		At2g33600	tr|O22810|O22810_ARATH At2g33600 OS=Arabidopsis thaliana OX=3702 GN=CRL2 PE=1 SV=1	24.9835	25.3732	25.1145	24.7276	24.0851	24.8199	25.2094	24.9136	24.4474	24.9303	24.7688	24.7227	24.3801	24.8102	24.5078	24.5303	1.11744	0.280957	1.22493	0.326633
O22822;F4IS54;O22820	O22822	UDP-glycosyltransferase 74F2	UGT74F2	sp|O22822|U74F2_ARATH UDP-glycosyltransferase 74F2 OS=Arabidopsis thaliana OX=3702 GN=UGT74F2 PE=1 SV=1	24.7663	24.4461	24.9518	24.9968	23.183	24.3112	24.8909	23.9211	23.1219	24.0057	23.6094	23.5737	23.8886	23.4007	22.9804	23.0163	1.19432	0.392782	1.64005	0.10908
O22823	O22823	Sm-like protein LSM36B	LSM6B	sp|O22823|LSM6B_ARATH Sm-like protein LSM36B OS=Arabidopsis thaliana OX=3702 GN=LSM6B PE=1 SV=1	24.3526	24.4007	22.8843	24.3072	25.1049	24.7723	24.1097	24.6988	24.2731	24.467	24.4351	24.1489	24.8015	24.9522	24.8199	24.7254	0.710178	0.00135198	0.621909	0.155605
O22827	O22827	Molybdopterin synthase catalytic subunit	MOCS2	sp|O22827|MOC2B_ARATH Molybdopterin synthase catalytic subunit OS=Arabidopsis thaliana OX=3702 GN=MOCS2 PE=2 SV=1	24.0981	23.6628	23.541	23.8885	24.4549	24.0417	23.9402	23.8505	23.8703	23.1215	21.7935	23.461	23.5426	23.7869	23.8259	23.7762	0.627936	0.189836	0.826874	0.18213
O22832;F4IS32;A0A1P8BGU7;A0A1I9LTN9;A0A178VGR6;A0A178V7P2;Q9LF05;Q9M880;Q9M881;Q84VY3	O22832;F4IS32	Acyl-[acyl-carrier-protein] desaturase 7, chloroplastic;Acyl-[acyl-carrier-protein] desaturase	FAB2;SSI2	sp|O22832|STAD7_ARATH Stearoyl-[acyl-carrier-protein] 9-desaturase 7, chloroplastic OS=Arabidopsis thaliana OX=3702 GN=FAB2 PE=1 SV=1;tr|F4IS32|F4IS32_ARATH Acyl-[acyl-carrier-protein] desaturase OS=Arabidopsis thaliana OX=3702 GN=SSI2 PE=1 SV=1	25.1383	25.3674	25.3115	25.6967	26.6889	25.0046	25.468	25.435	26.6068	26.0267	26.1986	26.0312	26.7961	26.3905	26.2008	26.0196	0.910068	0.550617	0.828967	0.503817
O22841;O22842	O22841		At2g43620	sp|O22841|CHI62_ARATH Endochitinase At2g43620 OS=Arabidopsis thaliana OX=3702 GN=At2g43620 PE=3 SV=1	24.3741	24.3331	24.6788	24.8324	23.19	23.9145	24.7354	23.4732	23.334	24.1651	23.6668	23.8447	23.5695	23.3472	23.0934	23.2301	1.35903	0.069574	1.65446	0.0887944
O22860	O22860	60S ribosomal protein L38	RPL38A	sp|O22860|RL38_ARATH 60S ribosomal protein L38 OS=Arabidopsis thaliana OX=3702 GN=RPL38B PE=3 SV=1	25.7853	26.0477	26.268	26.4356	26.0784	25.6652	25.6774	25.634	25.5159	24.8207	24.7492	26.1208	25.4099	25.9198	25.1691	25.2169	0.915531	0.739793	1.29272	0.0797272
O22867	O22867	Defensin-like protein 194	ATTI3	sp|O22867|DF194_ARATH Defensin-like protein 194 OS=Arabidopsis thaliana OX=3702 GN=ATTI3 PE=3 SV=2	25.3813	24.2002	25.6324	25.7036	25.844	24.8579	25.062	25.3222	26.4177	25.6457	24.9368	26.215	23.9206	25.5331	25.0581	25.4625	1.75347	0.155626	0.971217	0.921453
O22869	O22869	Defensin-like protein 197	ATTI6	sp|O22869|DF197_ARATH Defensin-like protein 197 OS=Arabidopsis thaliana OX=3702 GN=ATTI6 PE=3 SV=1	23.815	21.6467	24.1311	24.292	23.7801	23.7338	23.3969	24.0548	21.1446	23.7416	20.9587	25.0827	23.2458	24.8833	22.3933	24.7911	0.467649	0.387807	0.829203	0.68334
O22886	O22886	Uroporphyrinogen decarboxylase 2, chloroplastic	HEME2	sp|O22886|DCUP2_ARATH Uroporphyrinogen decarboxylase 2, chloroplastic OS=Arabidopsis thaliana OX=3702 GN=HEME2 PE=2 SV=1	28.7027	28.9801	28.5827	28.5925	29.2471	28.9795	28.7398	28.6635	29.028	29.1855	29.7673	29.5823	29.5576	29.3727	29.1668	29.4596	1.0011	0.99365	0.874796	0.275958
O22914	O22914	Calvin cycle protein CP12-1, chloroplastic	CP12-1	sp|O22914|CP121_ARATH Calvin cycle protein CP12-1, chloroplastic OS=Arabidopsis thaliana OX=3702 GN=CP12-1 PE=1 SV=1	31.1799	31.3732	31.1032	31.051	32.3638	31.3068	30.9816	31.3361	32.1111	32.2669	32.5029	31.502	31.613	31.5251	32.4655	31.6372	1.21887	0.38747	0.800927	0.33862
O22941;A0A1I9LPB3;A0A1I9LPB2;F4J3D7;A0A1I9LPB4;F4J3D9	O22941	Zinc-metallopeptidase, peroxisomal	PXM16	sp|O22941|IDE1_ARATH Insulin-degrading enzyme-like 1, peroxisomal OS=Arabidopsis thaliana OX=3702 GN=PXM16 PE=2 SV=1	25.1134	24.9917	25.4174	25.2743	23.4429	25.1151	24.8009	24.9917	22.0886	23.6912	23.5238	25.1913	24.0981	24.4015	23.762	24.0181	0.733974	0.516722	1.52791	0.175322
O22957;F4IGU7;A0A1P8AUI7;Q8GXH2	O22957;F4IGU7		At2g34040	tr|O22957|O22957_ARATH Apoptosis inhibitory protein 5 (API5) OS=Arabidopsis thaliana OX=3702 GN=At2g34040 PE=1 SV=2;tr|F4IGU7|F4IGU7_ARATH Apoptosis inhibitory protein 5 (API5) OS=Arabidopsis thaliana OX=3702 GN=At2g34040 PE=1 SV=1	24.2058	24.1871	24.4815	23.8317	21.4319	24.0878	23.758	24.1021	23.9675	23.8772	23.9299	24.7178	23.925	24.8063	24.0683	24.0281	0.943548	0.777553	1.77967	0.252059
O23006	O23006	LysM domain-containing GPI-anchored protein 2	LYM2	sp|O23006|LYM2_ARATH LysM domain-containing GPI-anchored protein 2 OS=Arabidopsis thaliana OX=3702 GN=LYM2 PE=1 SV=1	26.687	27.0785	26.1478	26.2931	27.1427	26.7403	26.7766	27.2225	27.149	27.3021	27.3161	26.6202	26.905	26.7186	27.2613	26.9015	1.10977	0.478671	0.747988	0.135695
O23016	O23016	Probable voltage-gated potassium channel subunit beta	KAB1	sp|O23016|KCAB_ARATH Probable voltage-gated potassium channel subunit beta OS=Arabidopsis thaliana OX=3702 GN=KAB1 PE=1 SV=1	26.0808	26.3439	26.985	26.914	27.0593	25.8599	26.6976	26.3445	26.6642	26.7614	26.2795	26.6029	26.2685	26.6007	26.4054	25.6449	1.27202	0.184333	1.06482	0.797275
O23034	O23034	Ubiquitin-like modifier-activating enzyme 5		sp|O23034|UBA5_ARATH Ubiquitin-like modifier-activating enzyme 5 OS=Arabidopsis thaliana OX=3702 GN=At1g05350 PE=3 SV=2	25.4534	25.522	25.2835	25.1194	25.0482	25.4891	25.5129	25.2152	24.5755	24.6881	24.9889	24.8377	24.9882	24.52	24.5515	24.6054	1.07646	0.479767	1.01974	0.851076
O23049	O23049	50S ribosomal protein L6, chloroplastic	RPL6	sp|O23049|RK6_ARATH 50S ribosomal protein L6, chloroplastic OS=Arabidopsis thaliana OX=3702 GN=RPL6 PE=2 SV=1	25.9811	26.0871	26.1516	26.751	27.3338	26.1023	26.1709	26.2129	27.1552	26.3405	26.3984	26.4974	27.005	26.8013	26.8843	26.4628	0.876324	0.422977	0.863187	0.556545
O23095	O23095	60S acidic ribosomal protein P1-2	RPP1B	sp|O23095|RLA12_ARATH 60S acidic ribosomal protein P1-2 OS=Arabidopsis thaliana OX=3702 GN=RPP1B PE=1 SV=2	25.2847	25.7864	25.154	25.5041	26.483	25.8171	25.9402	25.8082	26.1839	25.783	25.6452	25.2894	26.2183	25.8059	25.6029	25.2763	0.999645	0.998549	0.669045	0.0336129
O23138;B3H4Y9	O23138;B3H4Y9	Cytochrome c-1	CYTC-1	sp|O23138|CYC1_ARATH Cytochrome c-1 OS=Arabidopsis thaliana OX=3702 GN=CYTC-1 PE=1 SV=1;tr|B3H4Y9|B3H4Y9_ARATH CYTOCHROME C-1 OS=Arabidopsis thaliana OX=3702 GN=CYTC-1 PE=1 SV=1	28.9185	28.6792	28.999	28.6866	28.3846	28.7004	28.6227	28.754	29.0677	29.1007	29.2122	28.9986	28.2408	28.9147	29.4967	29.141	1.10686	0.60472	1.15298	0.124768
O23157	O23157		C7A10.60	tr|O23157|O23157_ARATH AT4g37300/C7A10_60 OS=Arabidopsis thaliana OX=3702 GN=C7A10.60 PE=1 SV=1	23.5762	22.9302	22.2096	21.9908	26.6835	23.3507	23.2936	24.3357	26.0312	25.2566	24.9359	24.1307	25.5623	22.94	25.0349	23.451	1.79197	0.298109	0.299539	0.0928551
O23166	O23166	Thioredoxin-like protein HCF164, chloroplastic	HCF164	sp|O23166|TR164_ARATH Thioredoxin-like protein HCF164, chloroplastic OS=Arabidopsis thaliana OX=3702 GN=HCF164 PE=1 SV=2	25.0348	24.3487	23.7618	24.1334	26.0501	24.8652	24.8839	24.8726	26.55	25.3979	24.51	23.9186	25.5416	24.4187	24.8446	24.8106	1.14095	0.768762	0.555459	0.076777
O23171	O23171	Methylesterase 9	MES9	sp|O23171|MES9_ARATH Methylesterase 9 OS=Arabidopsis thaliana OX=3702 GN=MES9 PE=1 SV=1	23.7988	23.4413	23.8937	23.2428	23.1715	23.5738	24.0472	20.7862	22.7664	23.3129	21.999	21.9567	23.1868	22.1615	22.7609	22.3397	0.930794	0.8039	1.62386	0.381696
O23193	O23193	CBS domain-containing protein CBSX1, chloroplastic	CBSX1	sp|O23193|CBSX1_ARATH CBS domain-containing protein CBSX1, chloroplastic OS=Arabidopsis thaliana OX=3702 GN=CBSX1 PE=1 SV=2	25.5077	25.4933	25.032	25.0884	26.6771	25.0262	25.4227	25.6762	26.1604	26.4201	25.8426	25.7865	25.7656	25.7905	26.7594	25.9511	0.990169	0.960654	0.747351	0.304631
O23237;Q9SLH7;Q96512;O23474	O23237	Peroxidase 49	PER49	sp|O23237|PER49_ARATH Peroxidase 49 OS=Arabidopsis thaliana OX=3702 GN=PER49 PE=2 SV=2	24.6857	25.1053	24.6581	24.3899	24.7505	24.5361	24.6275	24.1851	22.1333	25.392	24.0004	25.1275	24.2036	24.1216	25.1481	25.2984	0.692743	0.53375	1.13679	0.370862
O23240	O23240	D-2-hydroxyglutarate dehydrogenase, mitochondrial	D2HGDH	sp|O23240|D2HDH_ARATH D-2-hydroxyglutarate dehydrogenase, mitochondrial OS=Arabidopsis thaliana OX=3702 GN=D2HGDH PE=1 SV=3	24.5266	24.6658	24.8205	24.4037	24.1656	24.4749	24.6868	24.2049	24.0104	24.4629	24.5819	24.59	24.7271	24.3482	24.2567	24.4654	0.97396	0.830806	1.16562	0.195484
O23254	O23254	Serine hydroxymethyltransferase 4	SHM4	sp|O23254|GLYC4_ARATH Serine hydroxymethyltransferase 4 OS=Arabidopsis thaliana OX=3702 GN=SHM4 PE=1 SV=1	28.765	28.6749	28.786	28.6893	28.7538	28.3874	28.6201	28.6934	27.8931	27.973	28.0095	28.1554	28.7768	28.3647	28.0387	27.8788	0.836846	0.25836	1.08307	0.223422
O23255;F4JTV4;F4JTV5	O23255;F4JTV4;F4JTV5	Adenosylhomocysteinase 1;Adenosylhomocysteinase	SAHH1;MEE58	sp|O23255|SAHH1_ARATH Adenosylhomocysteinase 1 OS=Arabidopsis thaliana OX=3702 GN=SAHH1 PE=1 SV=1;tr|F4JTV4|F4JTV4_ARATH Adenosylhomocysteinase OS=Arabidopsis thaliana OX=3702 GN=HOG1 PE=1 SV=1;tr|F4JTV5|F4JTV5_ARATH adenosylhomocysteinase OS=Arabidopsis t	31.4119	31.8261	31.5529	31.6853	30.5549	31.4242	31.5025	31.4474	30.4809	30.8903	31.7112	31.3179	31.8968	31.2892	31.447	31.3394	0.761527	0.237816	1.3075	0.162759
O23264;A0A1I9LTQ7;Q9LK38	O23264	Selenium-binding protein 1	SBP1	sp|O23264|SEBP1_ARATH Selenium-binding protein 1 OS=Arabidopsis thaliana OX=3702 GN=SBP1 PE=1 SV=1	27.5879	27.7383	27.4083	27.5777	27.777	27.5311	27.4279	27.7603	26.4353	27.1193	27.229	27.0797	28.3135	27.4882	27.1774	27.4171	0.644745	0.0836666	0.96857	0.688386
O23267	O23267		dl3070w	tr|O23267|O23267_ARATH AT4g14060/dl3070w OS=Arabidopsis thaliana OX=3702 GN=dl3070w PE=1 SV=1	24.592	25.3648	25.0777	23.4976	24.5831	22.2551	25.1896	22.206	21.9066	24.1488	22.4819	25.1064	21.8365	21.6824	24.7252	24.3213	1.20544	0.813044	2.10613	0.26714
O23299	O23299	Enoyl-CoA delta isomerase 2, peroxisomal	ECI2	sp|O23299|ECI2_ARATH Enoyl-CoA delta isomerase 2, peroxisomal OS=Arabidopsis thaliana OX=3702 GN=ECI2 PE=1 SV=1	24.6057	25.0788	24.7801	25.137	24.8134	24.5378	25.2743	24.9937	23.6742	24.0872	24.3773	24.1622	24.4269	23.9901	24.0222	23.9984	0.976601	0.856819	0.996974	0.983207
O23310	O23310	Nuclear transcription factor Y subunit B-3	NFYB3	sp|O23310|NFYB3_ARATH Nuclear transcription factor Y subunit B-3 OS=Arabidopsis thaliana OX=3702 GN=NFYB3 PE=1 SV=1	24.0746	23.9729	23.3277	23.7849	23.8074	24.9172	24.19	24.3531	23.9688	24.3283	23.649	24.223	23.7879	24.4801	24.3687	24.2631	0.881087	0.427454	0.694035	0.112587
O23344	O23344		dl3485w	sp|O23344|FDC1_ARATH Ferredoxin C 1, chloroplastic OS=Arabidopsis thaliana OX=3702 GN=FDC1 PE=1 SV=1	26.5422	27.0839	26.7626	27.039	27.2805	27.1785	26.6937	27.6966	27.4727	27.7737	28.5738	27.681	26.9891	28.3059	28.4105	28.0736	0.952997	0.869695	0.781671	0.19213
O23365	O23365	Cytochrome P450 97B3, chloroplastic	CYP97B3	sp|O23365|C97B3_ARATH Cytochrome P450 97B3, chloroplastic OS=Arabidopsis thaliana OX=3702 GN=CYP97B3 PE=1 SV=2	22.583	22.4065	22.9999	22.2372	22.513	21.0373	22.9734	22.1543	23.7262	23.0873	21.9642	23.1188	21.4811	21.6108	23.064	22.723	1.68693	0.212029	1.30779	0.417017
O23392	O23392		dl3740c	tr|O23392|O23392_ARATH HSR201-like protein OS=Arabidopsis thaliana OX=3702 GN=dl3740c PE=1 SV=1	24.021	23.8161	24.1251	22.4193	22.387	22.9543	22.5233	21.9968	23.0674	22.3466	21.9229	21.7292	22.0299	23.2292	21.9738	20.9539	1.16457	0.704136	2.18862	0.0436537
O23402;Q5XF20	O23402;Q5XF20	UDP-glycosyltransferase 84A4;UDP-glycosyltransferase 84A1	UGT84A4;UGT84A1	sp|O23402|U84A4_ARATH UDP-glycosyltransferase 84A4 OS=Arabidopsis thaliana OX=3702 GN=UGT84A4 PE=1 SV=1;sp|Q5XF20|U84A1_ARATH UDP-glycosyltransferase 84A1 OS=Arabidopsis thaliana OX=3702 GN=UGT84A1 PE=1 SV=1	24.4922	24.2193	24.7596	24.2153	24.3572	24.3551	24.5404	24.1692	22.4919	24.0772	24.0493	24.3743	24.332	24.0305	24.1066	23.8586	0.793468	0.473352	1.04688	0.675819
O23403	O23403	PsbP domain-containing protein 1, chloroplastic	PPD1	sp|O23403|PPD1_ARATH PsbP domain-containing protein 1, chloroplastic OS=Arabidopsis thaliana OX=3702 GN=PPD1 PE=1 SV=1	26.1729	25.7622	26.2335	25.8449	26.9404	26.1495	25.8202	26.3389	26.8428	26.338	26.261	26.4996	26.4282	26.4647	26.328	26.3637	1.06377	0.526681	0.807261	0.284406
O23404	O23404	Pyruvate, phosphate dikinase 1, chloroplastic	PPDK	sp|O23404|PPDK1_ARATH Pyruvate, phosphate dikinase 1, chloroplastic OS=Arabidopsis thaliana OX=3702 GN=PPDK PE=1 SV=2	26.6113	26.5294	27.0418	26.5659	25.1135	26.5081	26.8163	26.406	25.4532	26.2187	25.9107	26.7236	25.4268	26.1805	26.0778	26.3124	1.05495	0.823734	1.39102	0.272943
O23406	O23406	UDP-glycosyltransferase 75D1	UGT75D1	sp|O23406|U75D1_ARATH UDP-glycosyltransferase 75D1 OS=Arabidopsis thaliana OX=3702 GN=UGT75D1 PE=2 SV=2	22.3751	23.8696	24.1326	24.3247	22.8485	23.7512	21.1822	23.9152	22.1563	21.7391	22.0195	21.7756	20.5155	22.506	21.8017	22.0712	1.14792	0.666562	1.68321	0.365381
O23512	O23512	Probable pheophorbidase	PPD	sp|O23512|MES16_ARATH pFDCC methylesterase MES16 OS=Arabidopsis thaliana OX=3702 GN=MES16 PE=1 SV=1	21.5797	21.1508	22.9533	21.6901	22.8195	21.3621	22.3953	20.6093	24.45	24.028	24.426	24.0155	24.3074	22.5621	24.3456	24.1928	1.29943	0.430953	1.03305	0.943327
O23515;Q8VYF1	O23515;Q8VYF1	60S ribosomal protein L15-1;60S ribosomal protein L15-2	RPL15A;RPL15B	sp|O23515|RL151_ARATH 60S ribosomal protein L15-1 OS=Arabidopsis thaliana OX=3702 GN=RPL15A PE=2 SV=1;sp|Q8VYF1|RL152_ARATH 60S ribosomal protein L15-2 OS=Arabidopsis thaliana OX=3702 GN=RPL15B PE=2 SV=1	26.524	26.8714	27.5753	27.7975	26.0421	26.6119	26.4512	26.8404	23.125	23.4874	25.5556	27.4994	24.6143	26.7754	25.3779	26.1983	0.564646	0.488801	1.63085	0.0845667
O23523	O23523		dl4440w	sp|O23523|RGGA_ARATH RGG repeats nuclear RNA binding protein A OS=Arabidopsis thaliana OX=3702 GN=RGGA PE=1 SV=1	24.8249	24.2973	24.4831	24.2895	25.2401	24.379	24.3926	24.4601	24.7788	24.1006	24.0128	24.0414	23.6479	24.0429	24.4105	24.5369	1.05254	0.794315	0.904862	0.574439
O23553	O23553	Beta-amylase 3, chloroplastic	BAM3	sp|O23553|BAM3_ARATH Beta-amylase 3, chloroplastic OS=Arabidopsis thaliana OX=3702 GN=BAM3 PE=1 SV=3	25.1751	25.0537	24.9704	25.3818	25.0705	24.646	24.7938	25.143	25.1036	24.74	24.912	25.011	24.588	25.087	25.0015	24.4391	1.11942	0.389123	1.17439	0.165499
O23569	O23569	L-lactate dehydrogenase	dl4665w	tr|O23569|O23569_ARATH L-lactate dehydrogenase OS=Arabidopsis thaliana OX=3702 GN=dl4665w PE=1 SV=1	24.6347	25.0576	24.895	24.8058	25.1255	25.0462	24.663	25.2955	23.9737	23.9415	24.2041	24.5085	22.3979	24.167	23.956	24.0726	1.42262	0.290733	0.880086	0.293748
O23593	O23593		dl4795w	sp|O23593|RGGB_ARATH RGG repeats nuclear RNA binding protein B OS=Arabidopsis thaliana OX=3702 GN=RGGB PE=1 SV=1	23.5777	23.5967	22.7389	23.7959	23.9568	23.5973	22.3323	23.4687	24.99	21.544	22.5928	23.7245	21.7838	22.817	23.7376	23.8351	1.12462	0.853999	1.06329	0.840862
O23614	O23614	Carboxyl-terminal-processing peptidase 2, chloroplastic	CTPA2	sp|O23614|CTPA2_ARATH Carboxyl-terminal-processing peptidase 2, chloroplastic OS=Arabidopsis thaliana OX=3702 GN=CTPA2 PE=1 SV=1	24.4033	24.0431	24.2886	24.2072	24.8904	24.3423	24.0522	24.2627	24.666	24.4696	24.1083	24.4306	24.4515	24.5874	24.1496	24.4726	1.00234	0.982656	0.900421	0.46507
O23627;F4J376;Q9FXG2	O23627	Glycine--tRNA ligase 1, mitochondrial	GLYRS-1	sp|O23627|SYGM1_ARATH Glycine--tRNA ligase, mitochondrial 1 OS=Arabidopsis thaliana OX=3702 GN=At1g29880 PE=1 SV=1	27.8124	27.6752	27.6415	27.6249	26.7459	27.7726	27.7621	27.5046	26.7516	26.9777	27.2999	27.2196	27.7681	27.2202	27.0293	27.2408	0.839502	0.256539	1.1828	0.36155
O23647	O23647	1,4-alpha-glucan-branching enzyme 2-1, chloroplastic/amyloplastic	SBE2.1	sp|O23647|GLGB1_ARATH 1,4-alpha-glucan-branching enzyme 2-1, chloroplastic/amyloplastic OS=Arabidopsis thaliana OX=3702 GN=SBE2.1 PE=1 SV=1	25.7821	25.2722	26.1979	26.0493	23.7887	25.9394	25.1305	25.4598	23.2608	24.2872	24.1667	26.381	24.4975	25.7854	24.2709	25.033	0.772295	0.632792	1.67689	0.189529
O23654	O23654	V-type proton ATPase catalytic subunit A	VHA-A	sp|O23654|VATA_ARATH V-type proton ATPase catalytic subunit A OS=Arabidopsis thaliana OX=3702 GN=VHA-A PE=1 SV=1	28.4313	28.4641	28.5585	28.4468	27.8337	28.5644	28.4472	28.109	28.6362	28.5705	28.7016	28.6559	28.2791	28.4963	28.2023	28.6852	1.16907	0.092288	1.17821	0.209559
O23657;O49841	O23657	Ras-related protein RABC1	RABC1	sp|O23657|RABC1_ARATH Ras-related protein RABC1 OS=Arabidopsis thaliana OX=3702 GN=RABC1 PE=1 SV=1	26.929	26.3663	26.4704	26.9801	26.8201	26.1162	26.2789	26.3736	26.0007	26.103	25.6859	26.0899	26.1239	26.0567	26.0277	25.7619	0.984393	0.862644	1.222	0.231466
O23676	O23676	Protein mago nashi homolog		sp|O23676|MGN_ARATH Protein mago nashi homolog OS=Arabidopsis thaliana OX=3702 GN=MAGO PE=1 SV=1	23.2623	22.7286	23.1232	23.3321	22.2425	23.1258	23.0372	22.4298	21.162	21.7695	21.3876	23.1258	23.243	22.9082	22.0172	21.7666	0.649542	0.311544	1.32199	0.168751
O23684	O23684		At2g41950	tr|O23684|O23684_ARATH At2g41950/T6D20.26 OS=Arabidopsis thaliana OX=3702 GN=At2g41950 PE=1 SV=1	26.1015	26.1695	26.3245	26.2501	26.9584	26.396	26.5115	26.1978	26.6082	26.6588	26.3879	26.8486	27.0455	26.5752	26.8668	26.8627	0.86356	0.170085	0.809721	0.120205
O23708	O23708	Proteasome subunit alpha type-2-A	PAB1	sp|O23708|PSA2A_ARATH Proteasome subunit alpha type-2-A OS=Arabidopsis thaliana OX=3702 GN=PAB1 PE=1 SV=1	28.2332	28.5309	28.199	28.1416	29.2116	28.3271	28.3608	28.2251	28.5473	28.1923	28.3339	27.7173	28.7803	27.6858	28.4591	28.3005	0.927416	0.720061	0.837992	0.337433
O23710;F4IWI5	O23710;F4IWI5	Proteasome subunit beta type-7-A;Proteasome subunit beta type	PBB1	sp|O23710|PSB7A_ARATH Proteasome subunit beta type-7-A OS=Arabidopsis thaliana OX=3702 GN=PBB1 PE=1 SV=2;tr|F4IWI5|F4IWI5_ARATH proteasome endopeptidase complex OS=Arabidopsis thaliana OX=3702 GN=PBB1 PE=1 SV=1	26.9435	27.197	27.104	26.8832	27.3088	27.0552	27.1862	26.9264	26.0625	26.4818	26.8726	26.6262	27.1382	26.5832	26.7935	27.3414	0.730359	0.108165	0.941342	0.456473
O23714	O23714	Proteasome subunit beta type-2-A	PBD1	sp|O23714|PSB2A_ARATH Proteasome subunit beta type-2-A OS=Arabidopsis thaliana OX=3702 GN=PBD1 PE=1 SV=1	26.6569	27.0068	26.7064	26.6707	26.8034	26.8789	26.694	26.5865	26.2608	26.212	26.7554	26.4005	26.883	26.3379	26.5066	26.6245	0.882219	0.32305	1.0136	0.858391
O23715;A0A1P8AX55	O23715;A0A1P8AX55	Proteasome subunit alpha type-3	PAG1	sp|O23715|PSA3_ARATH Proteasome subunit alpha type-3 OS=Arabidopsis thaliana OX=3702 GN=PAG1 PE=1 SV=2;tr|A0A1P8AX55|A0A1P8AX55_ARATH 20S proteasome alpha subunit G1 OS=Arabidopsis thaliana OX=3702 GN=PAG1 PE=1 SV=1	27.7097	27.8268	27.9845	27.7997	27.3768	27.7672	27.5746	27.3501	26.6458	26.8628	27.2234	27.3235	27.4184	27.2707	27.154	27.6487	0.779674	0.108137	1.24227	0.0322212
O23717;F4HP14	O23717;F4HP14	Proteasome subunit beta type-5-A	PBE1	sp|O23717|PSB5A_ARATH Proteasome subunit beta type-5-A OS=Arabidopsis thaliana OX=3702 GN=PBE1 PE=1 SV=1;tr|F4HP14|F4HP14_ARATH 20S proteasome beta subunit E1 OS=Arabidopsis thaliana OX=3702 GN=PBE1 PE=1 SV=1	27.2079	27.4122	27.4954	27.3335	27.2096	27.323	27.2194	26.9337	26.4271	26.6874	26.9562	26.8861	27.395	26.7044	26.8003	27.2151	0.818179	0.203908	1.14139	0.114364
O23722;A0A1I9LME2;F4JCU3	O23722		MVD1	sp|O23722|MVD1_ARATH Diphosphomevalonate decarboxylase MVD1, peroxisomal OS=Arabidopsis thaliana OX=3702 GN=MVD1 PE=1 SV=1	25.3771	25.2624	25.4882	25.3169	24.7814	24.7999	25.0434	25.1501	23.8381	24.2651	24.4103	25.1731	24.7335	24.9574	24.4024	24.5216	0.851419	0.474206	1.33556	0.0067508
O24412;F4K0U3;Q9C774;F4J683	O24412;F4K0U3;Q9C774;F4J683	26S proteasome non-ATPase regulatory subunit 7 homolog A;26S proteasome non-ATPase regulatory subunit 7 homolog B	RPN8A;RPN8B;MEE34	sp|O24412|PSD7A_ARATH 26S proteasome non-ATPase regulatory subunit 7 homolog A OS=Arabidopsis thaliana OX=3702 GN=RPN8A PE=1 SV=1;tr|F4K0U3|F4K0U3_ARATH RP non-ATPase subunit 8A OS=Arabidopsis thaliana OX=3702 GN=RPN8A PE=1 SV=1;sp|Q9C774|PSD7B_ARATH 26S p	25.374	26.3216	26.1457	25.8008	26.2362	22.2416	24.5148	24.9394	24.4782	24.8986	25.2851	25.6719	26.6851	25.6093	25.2476	25.1334	0.66646	0.22855	2.6899	0.147149
O24456	O24456	Receptor for activated C kinase 1A	RACK1A	sp|O24456|GBLPA_ARATH Receptor for activated C kinase 1A OS=Arabidopsis thaliana OX=3702 GN=RACK1A PE=1 SV=2	28.1014	28.1743	28.2321	28.2858	28.3991	27.9809	28.0219	27.9179	27.2259	27.5905	27.6712	27.9984	28.0632	27.9114	27.567	27.793	0.863268	0.307093	1.08557	0.344596
O24457	O24457	Pyruvate dehydrogenase E1 component subunit alpha-3, chloroplastic	PDH-E1 ALPHA	sp|O24457|ODPA3_ARATH Pyruvate dehydrogenase E1 component subunit alpha-3, chloroplastic OS=Arabidopsis thaliana OX=3702 GN=PDH-E1 ALPHA PE=2 SV=1	27.4771	27.8901	27.6935	27.6523	27.6433	28.0223	27.7278	27.8081	27.4673	27.7037	28.4926	28.3525	29.0141	28.5587	28.0334	28.6681	0.676165	0.128716	0.918802	0.338297
O24496	O24496	Hydroxyacylglutathione hydrolase cytoplasmic	GLX2-2	sp|O24496|GLO2C_ARATH Hydroxyacylglutathione hydrolase cytoplasmic OS=Arabidopsis thaliana OX=3702 GN=GLX2-2 PE=1 SV=2	26.6577	26.7881	26.7679	26.5391	26.2046	26.6469	26.8516	26.5861	25.8609	26.6721	26.8185	26.5655	26.2332	26.4229	26.8551	26.7402	0.943687	0.755155	1.08365	0.459745
O24521	O24521	Non-symbiotic hemoglobin 2	AHB2	sp|O24521|HBL2_ARATH Non-symbiotic hemoglobin 2 OS=Arabidopsis thaliana OX=3702 GN=AHB2 PE=1 SV=1	28.0431	27.9225	27.6881	27.7385	27.8091	28.1001	27.6653	28.017	27.8562	27.5313	27.9079	27.7686	27.6418	27.6026	27.8179	27.7334	1.04756	0.512406	0.966071	0.711762
O24603	O24603		CHI	sp|O24603|CHI_ARATH Endochitinase CHI OS=Arabidopsis thaliana OX=3702 GN=CHI PE=2 SV=1	25.6869	26.0056	24.1956	25.5195	21.7258	23.822	28.1213	24.5547	23.4161	24.16	22.2364	22.4188	22.0871	21.8787	21.9812	23.0057	1.76496	0.165415	1.73623	0.587535
O24616	O24616	Proteasome subunit alpha type-7-B	PAD2	sp|O24616|PSA7B_ARATH Proteasome subunit alpha type-7-B OS=Arabidopsis thaliana OX=3702 GN=PAD2 PE=1 SV=2	26.269	26.2882	25.9954	26.0891	26.2532	26.2907	26.6385	26.355	26.0514	26.0456	26.2601	25.9956	26.553	25.943	26.0841	26.0633	0.950871	0.637701	0.856215	0.0936125
O24633;F4JIF9	O24633;F4JIF9	Proteasome subunit beta type-2-B;Proteasome subunit beta type	PBD2	sp|O24633|PSB2B_ARATH Proteasome subunit beta type-2-B OS=Arabidopsis thaliana OX=3702 GN=PBD2 PE=1 SV=1;tr|F4JIF9|F4JIF9_ARATH Proteasome subunit beta OS=Arabidopsis thaliana OX=3702 GN=PBD2 PE=1 SV=1	27.4862	27.7309	27.6416	27.4009	27.8073	27.5652	27.5513	27.272	26.8998	27.0136	27.2974	27.1658	27.744	27.0601	27.2014	27.4301	0.832326	0.176234	1.01109	0.908257
O24653	O24653	Guanosine nucleotide diphosphate dissociation inhibitor 2	GDI2	sp|O24653|GDI2_ARATH Guanosine nucleotide diphosphate dissociation inhibitor 2 OS=Arabidopsis thaliana OX=3702 GN=GDI2 PE=2 SV=1	26.3192	26.1803	26.2654	26.3808	26.2651	25.8743	26.055	26.1115	25.3217	25.4798	25.2167	25.5248	25.4099	25.6571	25.4893	25.3564	0.937915	0.37648	1.15665	0.0609378
O24658;Q9SN84;F4JBK4	O24658		At2g43590	sp|O24658|CHI59_ARATH Endochitinase At2g43590 OS=Arabidopsis thaliana OX=3702 GN=At2g43590 PE=2 SV=1	24.8302	23.466	24.8463	24.4573	24.4454	24.6924	26.3446	25.0267	29.7837	26.4007	25.7144	25.3545	25.2248	25.4745	25.7874	25.7677	2.378	0.2674	0.604017	0.221154
O48528	O48528	Outer envelope pore protein 16-3, chloroplastic/mitochondrial	OEP163	sp|O48528|OP163_ARATH Outer envelope pore protein 16-3, chloroplastic/mitochondrial OS=Arabidopsis thaliana OX=3702 GN=OEP163 PE=1 SV=1	23.2554	23.2153	22.5587	23.6262	24.9791	22.7314	23.169	22.5175	25.1822	24.2162	22.6284	22.0743	24.1733	21.4817	23.0329	22.4747	1.66397	0.449851	0.879444	0.768705
O48529	O48529	Rhodanese-like domain-containing protein 9, chloroplastic	STR9	sp|O48529|STR9_ARATH Rhodanese-like domain-containing protein 9, chloroplastic OS=Arabidopsis thaliana OX=3702 GN=STR9 PE=2 SV=1	26.4535	26.0141	25.6038	25.6365	26.3623	26.0191	26.0387	26.2343	27.7844	26.9078	26.1092	25.6777	26.471	25.7174	26.3466	26.2771	1.33492	0.430674	0.848721	0.313177
O48549;A8MS03	O48549;A8MS03	40S ribosomal protein S6-1	RPS6A;RPS6	sp|O48549|RS61_ARATH 40S ribosomal protein S6-1 OS=Arabidopsis thaliana OX=3702 GN=RPS6A PE=1 SV=2;tr|A8MS03|A8MS03_ARATH Ribosomal protein S6 OS=Arabidopsis thaliana OX=3702 GN=RPS6 PE=1 SV=1	22.4971	25.0347	21.8693	22.6981	24.763	25.3479	22.2001	24.6973	22.4925	22.3122	24.7531	25.3658	22.062	24.4626	22.6364	24.8302	1.17536	0.828752	0.427124	0.259003
O48587	O48587		T19K24.16	tr|O48587|O48587_ARATH At5g44730 OS=Arabidopsis thaliana OX=3702 GN=T19K24.16 PE=1 SV=1	23.1872	23.2324	23.5937	23.4505	22.9256	23.2339	23.4322	23.1227	23.4524	23.1389	23.407	23.1527	23.5336	23.1128	23.4733	23.0871	0.990362	0.925543	1.13864	0.236371
O48588;F4KBN2	O48588;F4KBN2		T19K24.17;At5g44720	tr|O48588|O48588_ARATH Molybdenum cofactor sulfurase family protein OS=Arabidopsis thaliana OX=3702 GN=T19K24.17 PE=1 SV=1;tr|F4KBN2|F4KBN2_ARATH Molybdenum cofactor sulfurase family protein OS=Arabidopsis thaliana OX=3702 GN=At5g44720 PE=1 SV=1	26.8715	26.9088	26.8418	26.6469	26.3787	26.9523	26.9164	27.1181	25.9264	26.6918	26.7507	26.9672	26.5828	26.7656	26.6029	27.0486	0.891341	0.53353	0.983439	0.892366
O48646	O48646	Probable phospholipid hydroperoxide glutathione peroxidase 6, mitochondrial	GPX6	sp|O48646|GPX6_ARATH Probable phospholipid hydroperoxide glutathione peroxidase 6, mitochondrial OS=Arabidopsis thaliana OX=3702 GN=GPX6 PE=2 SV=2	28.536	28.3397	28.2899	28.1103	28.6578	28.4108	28.3689	28.4557	28.6272	28.2464	28.0877	27.8126	27.5032	27.757	28.2431	27.9846	1.24966	0.215394	0.898577	0.204593
O48661	O48661	Spermidine synthase 2	SPDSYN2	sp|O48661|SPDS2_ARATH Spermidine synthase 2 OS=Arabidopsis thaliana OX=3702 GN=SPDSYN2 PE=1 SV=2	27.5656	27.6371	27.4365	27.1942	27.2663	27.6097	27.5048	27.6294	27.3013	27.6095	28.0431	27.5312	27.9903	27.6144	27.6443	27.8619	0.897225	0.416177	0.969828	0.74192
O48676	O48676	UDP-glycosyltransferase 74B1	UGT74B1	sp|O48676|U74B1_ARATH UDP-glycosyltransferase 74B1 OS=Arabidopsis thaliana OX=3702 GN=UGT74B1 PE=1 SV=1	27.4251	27.4188	27.3502	27.1428	26.3245	27.3324	27.51	27.2474	26.5858	26.9212	26.7482	26.9663	27.0728	27.2058	26.603	27.1361	0.871108	0.264852	1.17333	0.431419
O48711	O48711	Probable pectinesterase/pectinesterase inhibitor 12;Pectinesterase inhibitor 12;Pectinesterase 12	PME12	sp|O48711|PME12_ARATH Probable pectinesterase/pectinesterase inhibitor 12 OS=Arabidopsis thaliana OX=3702 GN=PME12 PE=2 SV=1	24.0262	23.8609	23.2774	23.5312	22.8734	23.1685	24.3558	23.8684	22.5932	20.9949	22.7828	23.9373	21.3717	23.491	22.1705	21.9576	1.25644	0.67704	1.07731	0.784274
O48721;A0A1P8AZL4;A0A1P8AZK1	O48721;A0A1P8AZL4;A0A1P8AZK1	Uroporphyrinogen-III synthase, chloroplastic	UROS	sp|O48721|HEM4_ARATH Uroporphyrinogen-III synthase, chloroplastic OS=Arabidopsis thaliana OX=3702 GN=UROS PE=1 SV=2;tr|A0A1P8AZL4|A0A1P8AZL4_ARATH Uroporphyrinogen-III synthase OS=Arabidopsis thaliana OX=3702 GN=HEMD PE=1 SV=1;tr|A0A1P8AZK1|A0A1P8AZK1_ARAT	26.13	26.2103	26.1915	26.2173	26.9584	26.3067	26.1352	26.1552	27.1385	26.4846	26.8656	26.5997	26.9475	26.42	26.8931	26.8083	1.00341	0.980075	0.869603	0.340392
O48723	O48723	Patatin-like protein 2	PLP2	sp|O48723|PLP2_ARATH Patatin-like protein 2 OS=Arabidopsis thaliana OX=3702 GN=PLP2 PE=1 SV=1	24.7094	23.414	23.0931	24.0807	24.0434	24.0798	24.8937	24.921	26.0711	24.0931	22.299	21.6102	22.6133	23.4532	23.1518	22.4033	1.52939	0.572674	0.632816	0.179731
O48724	O48724	Protein WEAK CHLOROPLAST MOVEMENT UNDER BLUE LIGHT 1	WEB1	sp|O48724|WEB1_ARATH Protein WEAK CHLOROPLAST MOVEMENT UNDER BLUE LIGHT 1 OS=Arabidopsis thaliana OX=3702 GN=WEB1 PE=1 SV=1	24.0602	24.1	22.359	22.5884	23.792	24.7752	24.8073	21.5797	24.6215	24.0201	23.0189	24.0418	23.9642	23.6466	21.4463	23.6168	1.69013	0.300394	0.726156	0.622223
O48726;A0A1P8B2X5	O48726;A0A1P8B2X5	26S proteasome regulatory subunit RPN13	RPN13	sp|O48726|RPN13_ARATH 26S proteasome regulatory subunit RPN13 OS=Arabidopsis thaliana OX=3702 GN=RPN13 PE=1 SV=2;tr|A0A1P8B2X5|A0A1P8B2X5_ARATH Regulatory particle non-ATPase 13 OS=Arabidopsis thaliana OX=3702 GN=RPN13 PE=1 SV=1	25.9195	26.0531	25.5718	25.6957	26.3792	26.1191	26.1531	26.3142	25.8568	25.7132	25.7638	25.1994	26.0683	25.5423	25.6211	25.8823	0.904245	0.475527	0.741551	0.0136775
O48737	O48737	Thioredoxin M1, chloroplastic		sp|O48737|TRXM1_ARATH Thioredoxin M1, chloroplastic OS=Arabidopsis thaliana OX=3702 GN=At1g03680 PE=1 SV=1	30.5106	30.3255	30.377	30.3285	31.068	30.7902	30.3873	30.8708	31.3737	30.9514	31.0414	30.8394	30.9688	30.6343	31.0121	31.076	1.09328	0.428496	0.761184	0.038849
O48773	O48773	Protein disulfide-isomerase 2-3	PDIL2-3	sp|O48773|PDI23_ARATH Protein disulfide-isomerase 2-3 OS=Arabidopsis thaliana OX=3702 GN=PDIL2-3 PE=2 SV=1	24.7429	24.8307	24.6406	24.851	24.7731	24.5243	25.3238	24.2492	24.529	23.9115	22.2381	24.1216	24.201	23.7912	23.8089	23.842	0.864102	0.695617	1.03434	0.841756
O48782	O48782	Heme oxygenase 1, chloroplastic	HO1	sp|O48782|HMOX1_ARATH Heme oxygenase 1, chloroplastic OS=Arabidopsis thaliana OX=3702 GN=HO1 PE=1 SV=2	26.451	26.5177	26.2777	26.3812	26.848	26.3597	26.6711	26.412	26.9041	26.4404	26.872	26.6063	26.7344	26.8628	26.6178	26.6914	0.985612	0.869703	0.891442	0.233872
O48788	O48788	Probable inactive receptor kinase At2g26730		sp|O48788|Y2267_ARATH Probable inactive receptor kinase At2g26730 OS=Arabidopsis thaliana OX=3702 GN=At2g26730 PE=1 SV=1	24.3514	24.4937	24.3975	24.2023	23.5798	24.5127	24.1658	24.3158	24.4866	24.0852	23.9665	24.1221	24.9101	24.2312	24.0639	24.124	0.890574	0.486538	1.16291	0.339476
O48802	O48802		At1g62390	sp|O48802|PHOX2_ARATH Protein CLMP1 OS=Arabidopsis thaliana OX=3702 GN=CLMP1 PE=1 SV=1	23.5055	23.3992	23.2413	23.3408	23.0955	23.6973	23.666	23.5803	23.2065	22.5231	22.4013	23.524	23.0471	24.3903	23.1601	23.884	0.61274	0.140242	0.90875	0.395197
O48832;A0A1P8AYB1;A0A1P8B3G4;F4JNX2	O48832;A0A1P8AYB1		ERD7	sp|O48832|ERD7_ARATH Protein EARLY-RESPONSIVE TO DEHYDRATION 7, chloroplastic OS=Arabidopsis thaliana OX=3702 GN=ERD7 PE=1 SV=1;tr|A0A1P8AYB1|A0A1P8AYB1_ARATH Senescence/dehydration-associated protein-like protein OS=Arabidopsis thaliana OX=3702 GN=ERD7 PE	25.0509	24.5891	25.3882	25.3396	21.5947	24.425	24.3099	24.4689	23.5883	23.0504	23.1405	24.4799	22.6645	23.4882	23.589	23.4743	1.19812	0.529736	2.62508	0.103565
O48844;Q9MAT0	O48844;Q9MAT0	26S proteasome non-ATPase regulatory subunit 1 homolog A;26S proteasome non-ATPase regulatory subunit 1 homolog B	RPN2A;RPN2B	sp|O48844|PSD1A_ARATH 26S proteasome non-ATPase regulatory subunit 1 homolog A OS=Arabidopsis thaliana OX=3702 GN=RPN2A PE=1 SV=1;sp|Q9MAT0|PSD1B_ARATH 26S proteasome non-ATPase regulatory subunit 1 homolog B OS=Arabidopsis thaliana OX=3702 GN=RPN2B PE=1 S	32.767	32.8915	33.5376	33.533	31.6852	32.3271	32.4296	32.9002	32.1707	32.0786	31.9034	32.9879	32.0853	32.8177	32.0698	31.8135	1.06332	0.79347	1.79845	0.039779
O48917	O48917	UDP-sulfoquinovose synthase, chloroplastic	SQD1	sp|O48917|SQD1_ARATH UDP-sulfoquinovose synthase, chloroplastic OS=Arabidopsis thaliana OX=3702 GN=SQD1 PE=1 SV=1	25.6168	25.7583	25.7795	26.03	25.4844	26.0278	25.8411	25.957	25.3725	25.6265	26.3315	26.1645	25.915	26.3169	25.7716	26.0843	0.902363	0.580136	0.978459	0.839075
O48963	O48963	Phototropin-1	PHOT1	sp|O48963|PHOT1_ARATH Phototropin-1 OS=Arabidopsis thaliana OX=3702 GN=PHOT1 PE=1 SV=1	23.9061	23.6687	24.1962	24.4297	23.4288	24.0249	23.4869	24.3806	23.7391	23.3142	23.5785	24.4886	21.463	24.4648	23.8659	23.9894	1.26083	0.658278	1.16464	0.46456
O49006;Q42534	O49006	Pectinesterase/pectinesterase inhibitor 3;Pectinesterase inhibitor 3;Pectinesterase 3	PME3	sp|O49006|PME3_ARATH Pectinesterase/pectinesterase inhibitor 3 OS=Arabidopsis thaliana OX=3702 GN=PME3 PE=1 SV=2	25.371	25.4328	25.6264	26.1726	26.9945	25.3632	25.704	25.4882	26.4886	26.0475	25.2853	25.1988	26.6584	25.5656	25.7424	25.4309	0.936737	0.828165	0.848646	0.591272
O49160	O49160	Eukaryotic translation initiation factor 3 subunit C	TIF3C1	sp|O49160|EIF3C_ARATH Eukaryotic translation initiation factor 3 subunit C OS=Arabidopsis thaliana OX=3702 GN=TIF3C1 PE=1 SV=2	21.3938	22.8041	23.1986	23.5284	22.4712	23.261	23.0662	23.1133	23.4969	22.3344	22.286	23.4487	22.4371	23.4378	22.7262	23.4866	0.91356	0.769556	0.842834	0.639888
O49195;B3H5J6	O49195;B3H5J6	Vegetative storage protein 1	VSP1	sp|O49195|VSP1_ARATH Vegetative storage protein 1 OS=Arabidopsis thaliana OX=3702 GN=VSP1 PE=1 SV=2;tr|B3H5J6|B3H5J6_ARATH Vegetative storage protein 1 OS=Arabidopsis thaliana OX=3702 GN=VSP1 PE=1 SV=1	22.5599	22.99	24.2752	25.9362	27.3555	23.0676	24.2043	23.5683	26.8201	26.7914	24.7032	24.9961	26.33	24.3464	24.9097	24.4626	1.75993	0.30552	0.655848	0.637454
O49203;F4JPD8;Q8LAH8	O49203	Nucleoside diphosphate kinase III, chloroplastic/mitochondrial	NDPK3	sp|O49203|NDK3_ARATH Nucleoside diphosphate kinase III, chloroplastic/mitochondrial OS=Arabidopsis thaliana OX=3702 GN=NDPK3 PE=1 SV=1	27.715	27.333	27.8398	27.6619	28.3705	27.71	27.8863	27.566	27.5223	27.4684	27.0365	27.7645	27.2184	27.8359	26.9188	27.6793	1.02445	0.897509	0.843334	0.277415
O49213	O49213	GDP-L-fucose synthase 1	GER1	sp|O49213|FCL1_ARATH GDP-L-fucose synthase 1 OS=Arabidopsis thaliana OX=3702 GN=GER1 PE=1 SV=3	24.3072	24.0413	23.4735	23.5139	23.2971	23.8262	23.9702	24.0298	23.2995	23.3218	23.288	23.0765	23.1412	23.3382	23.6228	23.6706	0.872535	0.201085	1.03752	0.846834
O49290	O49290	Carboxyvinyl-carboxyphosphonate phosphorylmutase, chloroplastic		sp|O49290|CPPM_ARATH Carboxyvinyl-carboxyphosphonate phosphorylmutase, chloroplastic OS=Arabidopsis thaliana OX=3702 GN=At1g77060 PE=1 SV=2	25.5803	25.1942	25.4252	24.5206	25.9767	25.8299	25.4998	25.5298	25.9339	25.6944	25.8901	25.4454	25.7578	25.7117	25.7274	25.8874	0.979354	0.807783	0.693056	0.0890984
O49292	O49292	PsbP domain-containing protein 4, chloroplastic	PPD4	sp|O49292|PPD4_ARATH PsbP domain-containing protein 4, chloroplastic OS=Arabidopsis thaliana OX=3702 GN=PPD4 PE=1 SV=2	25.2429	24.7347	25.3961	25.4196	26.2297	24.9707	24.7967	25.4876	25.5528	25.0721	25.0606	25.8912	25.0583	25.4553	25.1217	25.3576	1.10648	0.53611	0.887084	0.647176
O49299	O49299	Probable phosphoglucomutase, cytoplasmic 1		sp|O49299|PGMC1_ARATH Probable phosphoglucomutase, cytoplasmic 1 OS=Arabidopsis thaliana OX=3702 GN=At1g23190 PE=2 SV=2	27.417	27.5368	28.0102	27.6042	27.0623	27.4963	27.5136	27.4062	26.601	27.2395	26.9225	27.7969	27.0301	27.0898	27.2577	26.9789	1.03585	0.852558	1.20787	0.152142
O49304	O49304		T26J12.10	tr|O49304|O49304_ARATH At1g23130/T26J12_10 OS=Arabidopsis thaliana OX=3702 GN=AT1G23130 PE=1 SV=1	25.6202	25.0328	25.2886	25.3929	25.5577	25.0599	25.2966	25.5345	24.5403	25.1977	25.1857	25.3291	24.2836	24.9577	24.7981	24.3988	1.3695	0.106286	0.980403	0.871216
O49402	O49402		At4g18870	tr|O49402|O49402_ARATH E2F/DP family winged-helix DNA-binding domain-containing protein OS=Arabidopsis thaliana OX=3702 GN=At4g18870 PE=2 SV=1	25.6443	25.9939	25.7205	22.7854	21.8426	26.0092	26.0415	22.4419	22.3389	26.2583	23.6512	22.0184	21.3123	25.7185	26.5604	26.2374	0.381439	0.407279	1.93489	0.508977
O49453	O49453	Uncharacterized protein At4g28440		sp|O49453|Y4844_ARATH Uncharacterized protein At4g28440 OS=Arabidopsis thaliana OX=3702 GN=At4g28440 PE=1 SV=1	26.1126	25.9497	26.1425	26.2033	26.6709	26.0765	25.9085	25.8903	25.8293	25.7562	26.1628	26.3751	25.4908	26.0029	25.6671	25.8759	1.2072	0.189935	0.976363	0.86244
O49482;F4JKM2	O49482;F4JKM2	Cinnamyl alcohol dehydrogenase 5	CAD5	sp|O49482|CADH5_ARATH Cinnamyl alcohol dehydrogenase 5 OS=Arabidopsis thaliana OX=3702 GN=CAD5 PE=1 SV=1;tr|F4JKM2|F4JKM2_ARATH Cinnamyl alcohol dehydrogenase 5 OS=Arabidopsis thaliana OX=3702 GN=CAD5 PE=1 SV=1	26.4994	26.5059	26.571	25.9412	25.2748	26.244	26.4502	25.9278	25.3324	26.1954	25.7389	26.1272	25.1558	25.6254	25.5116	25.8942	1.23263	0.274971	1.32425	0.21978
O49485	O49485	D-3-phosphoglycerate dehydrogenase 1, chloroplastic	PGDH1	sp|O49485|SERA1_ARATH D-3-phosphoglycerate dehydrogenase 1, chloroplastic OS=Arabidopsis thaliana OX=3702 GN=PGDH1 PE=1 SV=1	26.5285	26.6866	27.1682	26.7944	26.9343	26.1069	26.648	26.2901	26.7902	26.8383	26.3511	27.1217	26.5428	26.9292	26.6384	26.5028	1.08826	0.536225	1.2308	0.239225
O49499;A0A1P8B3H0;Q3E6Z1	O49499;A0A1P8B3H0;Q3E6Z1	Caffeoyl-CoA O-methyltransferase 1	CCOAOMT1;CCoAOMT1	sp|O49499|CAMT4_ARATH Caffeoyl-CoA O-methyltransferase 1 OS=Arabidopsis thaliana OX=3702 GN=CCOAOMT1 PE=1 SV=1;tr|A0A1P8B3H0|A0A1P8B3H0_ARATH S-adenosyl-L-methionine-dependent methyltransferases superfamily protein OS=Arabidopsis thaliana OX=3702 GN=CCoAOM	27.1488	27.2191	26.8311	26.8129	27.6589	27.0299	27.2705	26.8407	26.9619	27.1262	26.9407	26.7234	27.5104	26.867	26.9268	26.843	0.933822	0.601156	0.872334	0.374839
O49543;A8MSF1	O49543;A8MSF1	Cysteine desulfurase, mitochondrial	NIFS1;NFS1	sp|O49543|MNIF1_ARATH Cysteine desulfurase, mitochondrial OS=Arabidopsis thaliana OX=3702 GN=NIFS1 PE=1 SV=1;tr|A8MSF1|A8MSF1_ARATH cysteine desulfurase OS=Arabidopsis thaliana OX=3702 GN=NFS1 PE=1 SV=1	22.9181	23.8328	24.6045	24.3232	24.8706	23.973	24.0795	24.4793	24.0067	22.976	24.1497	24.0653	24.1978	24.1453	24.1417	23.9819	0.802592	0.300349	0.741768	0.347433
O49552	O49552	DNA damage-binding protein 1b	DDB1B	sp|O49552|DDB1B_ARATH DNA damage-binding protein 1b OS=Arabidopsis thaliana OX=3702 GN=DDB1B PE=1 SV=2	22.2101	21.3653	22.5387	22.0168	22.3509	22.474	22.0775	22.3658	22.1425	22.3143	22.7492	21.5118	22.4758	21.129	23.533	22.138	0.90784	0.810958	0.821126	0.318152
O49562;Q9MAC9	O49562	Pyruvate, phosphate dikinase regulatory protein 1, chloroplastic	RP1	sp|O49562|PDRP1_ARATH Pyruvate, phosphate dikinase regulatory protein 1, chloroplastic OS=Arabidopsis thaliana OX=3702 GN=RP1 PE=1 SV=1	25.3289	25.6305	25.0915	25.6482	26.4006	25.8567	25.6425	25.868	26.7189	26.228	26.4846	26.0258	26.5799	26.515	26.3512	26.7114	0.885766	0.33896	0.698741	0.0483224
O49597	O49597	High mobility group B protein 5	HMGB5	sp|O49597|HMGB5_ARATH High mobility group B protein 5 OS=Arabidopsis thaliana OX=3702 GN=HMGB5 PE=2 SV=1	23.4241	23.0073	23.1981	22.6494	22.8105	23.4386	22.4923	22.6855	21.9971	22.4736	22.9092	23.1462	22.7381	21.9855	23.3669	23.4167	0.843653	0.580323	1.15908	0.447762
O49627;Q9MAB6;O81433	O49627	Iron-sulfur cluster assembly protein 1	ISU1	sp|O49627|ISU1_ARATH Iron-sulfur cluster assembly protein 1 OS=Arabidopsis thaliana OX=3702 GN=ISU1 PE=1 SV=1	24.3588	23.8571	23.91	23.7314	25.1806	24.1733	24.272	24.4396	24.5578	24.2679	23.5246	23.8238	24.0595	24.1835	24.5106	24.4059	0.843	0.365062	0.682061	0.0832501
O49629	O49629	Probable plastid-lipid-associated protein 2, chloroplastic	PAP2	sp|O49629|PAP2_ARATH Probable plastid-lipid-associated protein 2, chloroplastic OS=Arabidopsis thaliana OX=3702 GN=PAP2 PE=1 SV=1	27.3297	26.5459	27.1036	26.5873	27.1575	26.727	26.8313	26.9503	27.7999	27.4176	26.2593	26.5612	26.7512	26.5989	26.672	26.7591	1.24331	0.418722	0.982893	0.911334
O49675	O49675	Probable carotenoid cleavage dioxygenase 4, chloroplastic	CCD4	sp|O49675|CCD4_ARATH Probable carotenoid cleavage dioxygenase 4, chloroplastic OS=Arabidopsis thaliana OX=3702 GN=CCD4 PE=1 SV=1	25.2302	24.1842	24.7438	25.3334	23.9121	24.7603	24.3714	25.0859	24.1853	24.4997	24.3028	25.3635	23.332	25.1356	23.4922	24.237	1.45262	0.314682	1.26619	0.387021
O49686	O49686	Abscisic acid receptor PYR1	PYR1	sp|O49686|PYR1_ARATH Abscisic acid receptor PYR1 OS=Arabidopsis thaliana OX=3702 GN=PYR1 PE=1 SV=1	24.462	24.4054	24.7909	24.6521	24.8165	24.193	24.2607	24.4495	24.1805	23.8995	24.0603	24.0728	23.4728	23.9624	24.0545	23.8526	1.16286	0.171731	1.10779	0.406526
O50008;O22824	O50008	5-methyltetrahydropteroyltriglutamate--homocysteine methyltransferase 1	MS1	sp|O50008|METE1_ARATH 5-methyltetrahydropteroyltriglutamate--homocysteine methyltransferase 1 OS=Arabidopsis thaliana OX=3702 GN=MS1 PE=1 SV=1	32.3947	32.6202	32.5759	32.5047	31.0823	32.6953	32.4275	32.1634	31.4223	32.0892	32.8	32.7164	32.4354	32.4894	31.977	32.5254	0.933129	0.781924	1.34887	0.272104
O50039	O50039	Ornithine carbamoyltransferase, chloroplastic	OTC	sp|O50039|OTC_ARATH Ornithine transcarbamylase, chloroplastic OS=Arabidopsis thaliana OX=3702 GN=OTC PE=1 SV=2	27.0323	27.0685	27.2545	26.9454	26.9489	27.6126	27.0939	27.0661	26.6288	27.0262	27.4536	27.4576	27.3676	27.4972	27.0692	27.5706	0.849925	0.341918	0.929669	0.538147
O64490	O64490		F20D22.6	tr|O64490|O64490_ARATH protein-synthesizing GTPase OS=Arabidopsis thaliana OX=3702 GN=EIF2 GAMMA PE=1 SV=1	23.9049	23.6125	24.6319	24.868	23.7387	23.5187	23.6514	23.8954	21.5963	23.0256	22.8398	24.2488	22.8703	24.1526	23.0779	22.9656	0.790611	0.603938	1.46739	0.121212
O64517;O64518	O64517	Metacaspase-4;Metacaspase-4 subunit p20;Metacaspase-4 subunit p10	AMC4	sp|O64517|MCA4_ARATH Metacaspase-4 OS=Arabidopsis thaliana OX=3702 GN=AMC4 PE=1 SV=1	26.5269	26.1283	25.744	26.0543	26.3859	26.4737	26.382	26.7814	26.4877	26.346	25.9123	25.7008	24.9707	25.9975	25.7054	25.7975	1.40831	0.139164	0.761877	0.0801729
O64530;A8MR47	O64530;A8MR47	Thiosulfate/3-mercaptopyruvate sulfurtransferase 1, mitochondrial;Sulfurtransferase	STR1;MST1	sp|O64530|STR1_ARATH Thiosulfate/3-mercaptopyruvate sulfurtransferase 1, mitochondrial OS=Arabidopsis thaliana OX=3702 GN=STR1 PE=1 SV=1;tr|A8MR47|A8MR47_ARATH Sulfurtransferase OS=Arabidopsis thaliana OX=3702 GN=MST1 PE=1 SV=1	27.6041	27.7649	27.8539	27.4409	27.2243	27.6218	27.6205	27.5494	27.0894	27.4067	27.7811	27.7974	27.6292	27.607	27.6043	27.9714	0.880077	0.372876	1.11879	0.264039
O64640	O64640	Probable carboxylesterase 8	CXE8	sp|O64640|CXE8_ARATH Probable carboxylesterase 8 OS=Arabidopsis thaliana OX=3702 GN=CXE8 PE=2 SV=1	24.9105	24.3958	24.998	24.4166	23.8902	24.6556	24.3447	24.7162	23.6415	23.6388	24.0201	24.3098	23.7197	23.9866	23.9976	23.9142	0.998644	0.991435	1.21299	0.302642
O64650;Q9M2F1;A0A178VKE9;B3H5X2	O64650;Q9M2F1	40S ribosomal protein S27-1;40S ribosomal protein S27-2	RPS27A;RPS27B	sp|O64650|RS271_ARATH 40S ribosomal protein S27-1 OS=Arabidopsis thaliana OX=3702 GN=RPS27A PE=3 SV=1;sp|Q9M2F1|RS272_ARATH 40S ribosomal protein S27-2 OS=Arabidopsis thaliana OX=3702 GN=RPS27B PE=2 SV=2	26.8881	27.4832	26.9448	27.1761	28.1339	26.76	26.6679	26.9223	26.2192	26.3118	26.5004	27.092	27.3604	26.7949	26.615	26.9216	0.762017	0.171087	1.00138	0.995847
O64688	O64688	Pyruvate dehydrogenase E1 component subunit beta-3, chloroplastic	E1-BETA-2	sp|O64688|ODPB3_ARATH Pyruvate dehydrogenase E1 component subunit beta-3, chloroplastic OS=Arabidopsis thaliana OX=3702 GN=E1-BETA-2 PE=1 SV=1	27.0617	27.2204	26.9844	26.9022	26.8054	27.1612	27.004	27.156	26.7243	27.1155	28.0174	27.6144	28.346	28.0505	27.3016	28.037	0.675554	0.166967	1.00733	0.925314
O64696;A0A1P8B0S6	O64696;A0A1P8B0S6		At2g34510	tr|O64696|O64696_ARATH Uncharacterized protein At2g34510 OS=Arabidopsis thaliana OX=3702 GN=At2g34510 PE=1 SV=1;tr|A0A1P8B0S6|A0A1P8B0S6_ARATH DUF642 domain-containing protein OS=Arabidopsis thaliana OX=3702 GN=At2g34510 PE=1 SV=1	23.9376	24.1787	23.9943	24.2905	25.2134	23.9016	23.9203	24.4971	24.7486	24.0834	24.4728	24.0381	24.9563	24.0133	24.1723	24.3221	0.979229	0.913318	0.821982	0.410757
O64730;A0A1P8AY09;A0A1P8AY07;A0A1P8AY65;A0A1P8AY61;A0A2H1ZE30	O64730;A0A1P8AY09;A0A1P8AY07;A0A1P8AY65;A0A1P8AY61	Probable protein phosphatase 2C 26		sp|O64730|P2C26_ARATH Probable protein phosphatase 2C 26 OS=Arabidopsis thaliana OX=3702 GN=At2g30170 PE=2 SV=2;tr|A0A1P8AY09|A0A1P8AY09_ARATH Protein phosphatase OS=Arabidopsis thaliana OX=3702 GN=PBCP PE=1 SV=1;tr|A0A1P8AY07|A0A1P8AY07_ARATH Protein phos	22.7289	22.2666	22.5999	23.1795	23.4104	23.2016	23.0655	23.9522	23.0075	23.5064	23.0326	23.274	23.258	24.7169	22.9981	22.6598	0.868686	0.679466	0.609743	0.0391149
O64740	O64740	Protein transport protein SEC13 homolog B	SEC13B	sp|O64740|SC13B_ARATH Protein transport protein SEC13 homolog B OS=Arabidopsis thaliana OX=3702 GN=SEC13B PE=1 SV=1	25.4032	25.4264	25.3058	25.3802	24.9771	25.382	25.4408	25.303	24.427	24.9289	24.8133	25.1746	24.7068	25.1232	25.0744	25.3656	0.851713	0.305626	1.07416	0.370863
O64743	O64743		MEE23	sp|O64743|BBE15_ARATH Berberine bridge enzyme-like 15 OS=Arabidopsis thaliana OX=3702 GN=MEE23 PE=1 SV=1	23.4598	23.9021	23.4344	23.2939	23.1764	23.5228	23.2726	23.3156	21.9995	23.2064	23.585	23.1525	23.4663	23.1227	23.5616	23.0843	0.79947	0.408094	1.14927	0.230917
O64757	O64757		At2g34930	tr|O64757|O64757_ARATH Disease resistance family protein / LRR family protein OS=Arabidopsis thaliana OX=3702 GN=At2g34930 PE=1 SV=1	23.2473	23.4526	23.6159	23.5328	22.583	23.611	21.7863	22.4365	23.6565	24.1787	24.061	24.1077	24.2273	23.7506	23.8738	24.312	0.972691	0.831059	1.81248	0.067832
O64764	O64764	Thioredoxin O1, mitochondrial		sp|O64764|TRXO1_ARATH Thioredoxin O1, mitochondrial OS=Arabidopsis thaliana OX=3702 GN=At2g35010 PE=1 SV=1	26.0922	25.9173	26.2224	25.864	26.5732	26.0887	25.9775	26.2603	26.3719	26.5573	26.0107	25.9656	25.8884	26.0867	26.4123	26.289	1.04048	0.765662	0.869994	0.238897
O64765	O64765	UDP-N-acetylglucosamine diphosphorylase 2	GLCNAC1PUT2	sp|O64765|UAP2_ARATH UDP-N-acetylglucosamine diphosphorylase 2 OS=Arabidopsis thaliana OX=3702 GN=GLCNAC1PUT2 PE=1 SV=1	23.5958	21.0371	23.8956	23.0349	20.9205	23.3671	23.4744	23.0994	22.7242	23.341	22.6884	23.2125	23.1673	23.2098	21.7934	23.4135	1.06846	0.822314	1.12934	0.848853
O64767;Q8RWT5	O64767;Q8RWT5		At2g35040	tr|O64767|O64767_ARATH AICARFT/IMPCHase bienzyme family protein OS=Arabidopsis thaliana OX=3702 GN=At2g35040 PE=1 SV=1;tr|Q8RWT5|Q8RWT5_ARATH AICARFT/IMPCHase bienzyme family protein OS=Arabidopsis thaliana OX=3702 GN=AT2G35040 PE=1 SV=1	25.7255	25.4651	25.6467	25.779	25.672	25.5788	25.5418	25.5516	25.1957	25.5544	25.3457	26.0152	25.7305	25.8227	25.2782	25.7957	0.914431	0.577725	1.04829	0.39786
O64810	O64810	Serine carboxypeptidase-like 10	SCPL10	sp|O64810|SCP10_ARATH Serine carboxypeptidase-like 10 OS=Arabidopsis thaliana OX=3702 GN=SCPL10 PE=2 SV=1	21.4907	20.6018	22.3128	23.5168	22.401	21.3649	22.5216	21.9658	21.131	23.6888	23.9645	23.73	24.6172	24.31	21.0009	24.4292	0.726603	0.688141	0.944231	0.906092
O64835	O64835		YCF37	tr|O64835|O64835_ARATH At2g23670/F26B6.32 OS=Arabidopsis thaliana OX=3702 GN=YCF37 PE=1 SV=1	22.1003	21.8936	21.9683	22.7743	25.2772	24.2544	23.2316	24.2872	25.2347	24.8733	22.0263	21.9216	22.0032	23.3197	21.0067	21.4856	2.94888	0.177834	0.236763	0.00417876
O64856;B9DGK6	O64856;B9DGK6		At2g44210	tr|O64856|O64856_ARATH At2g44210/F4I1.2 OS=Arabidopsis thaliana OX=3702 GN=AT2G44210 PE=1 SV=1;tr|B9DGK6|B9DGK6_ARATH AT2G44210 protein OS=Arabidopsis thaliana OX=3702 GN=At2g44210 PE=1 SV=1	23.6466	23.3502	23.3332	23.6072	23.9599	23.6594	23.3454	23.5418	24.6407	23.9566	22.9527	21.464	22.5459	22.1583	22.9826	23.4736	1.37879	0.557211	0.906045	0.387879
O64858	O64858		At2g44230	tr|O64858|O64858_ARATH At2g44230/F4I1.4 OS=Arabidopsis thaliana OX=3702 GN=At2g44230 PE=1 SV=1	23.4972	23.6607	23.3643	23.226	23.3952	23.2239	23.4276	23.0121	23.8748	23.2617	23.148	21.5641	23.1994	22.9402	23.0456	23.3373	0.889773	0.747719	1.12686	0.242966
O64864;O64865	O64864;O64865	Protein YLS3	YLS3;AtXYP10	sp|O64864|LTG13_ARATH Non-specific lipid transfer protein GPI-anchored 13 OS=Arabidopsis thaliana OX=3702 GN=LTPG13 PE=2 SV=1;sp|O64865|LTG14_ARATH Non-specific lipid transfer protein GPI-anchored 14 OS=Arabidopsis thaliana OX=3702 GN=LTPG14 PE=2 SV=1	24.7143	24.975	24.6055	24.7136	27.2171	24.6807	25.2761	24.8038	22.6358	20.9574	24.9753	24.798	21.9275	24.6106	21.5424	21.4375	1.94821	0.458917	0.59779	0.257681
O64866	O64866		At2g44310	tr|O64866|O64866_ARATH Calcium-binding EF-hand family protein OS=Arabidopsis thaliana OX=3702 GN=At2g44310 PE=1 SV=1	27.6047	27.5823	27.4451	27.4023	27.9655	27.664	27.655	27.9116	28.1777	27.76	27.6059	27.077	27.2138	27.3835	27.5916	27.4265	1.19027	0.336002	0.817665	0.0227362
O64903	O64903	Nucleoside diphosphate kinase II, chloroplastic	NDPK2	sp|O64903|NDK2_ARATH Nucleoside diphosphate kinase II, chloroplastic OS=Arabidopsis thaliana OX=3702 GN=NDPK2 PE=1 SV=2	29.0782	29.2418	29.2471	28.9741	29.223	29.0866	29.302	29.1057	28.6637	29.374	29.6634	29.4788	29.7272	29.5902	29.1311	29.6993	0.84559	0.386071	0.96997	0.618044
O65041;A0A1P8BGN7	O65041;A0A1P8BGN7	NEDD8-activating enzyme E1 catalytic subunit	ECR1	sp|O65041|UBA3_ARATH NEDD8-activating enzyme E1 catalytic subunit OS=Arabidopsis thaliana OX=3702 GN=ECR1 PE=1 SV=2;tr|A0A1P8BGN7|A0A1P8BGN7_ARATH NEDD8-activating enzyme E1 catalytic subunit OS=Arabidopsis thaliana OX=3702 GN=ECR1 PE=1 SV=1	24.2271	24.1146	24.2668	24.2528	23.1863	24.3181	24.1608	24.0169	23.3576	23.6281	23.9273	23.9544	23.8481	24.221	23.4651	23.7249	0.934349	0.658778	1.22671	0.291109
O65202;F4JMK8	O65202;F4JMK8	Peroxisomal acyl-coenzyme A oxidase 1;Acyl-coenzyme A oxidase	ACX1	sp|O65202|ACOX1_ARATH Peroxisomal acyl-coenzyme A oxidase 1 OS=Arabidopsis thaliana OX=3702 GN=ACX1 PE=1 SV=1;tr|F4JMK8|F4JMK8_ARATH Acyl-coenzyme A oxidase OS=Arabidopsis thaliana OX=3702 GN=ACX1 PE=1 SV=1	27.4565	27.1539	27.3921	27.2781	25.0346	27.3775	27.4045	27.0239	24.7621	26.0518	25.7441	26.3465	26.0382	26.2699	25.5124	26.3438	0.803876	0.452368	1.52629	0.324981
O65258	O65258	Beta-amylase 2, chloroplastic	BAM2	sp|O65258|BAM2_ARATH Beta-amylase 2, chloroplastic OS=Arabidopsis thaliana OX=3702 GN=BAM2 PE=1 SV=2	26.3673	26.0215	26.6	26.1231	24.2372	26.5073	26.4065	26.0401	25.4852	25.9828	26.3076	26.5334	25.8526	26.2038	25.7788	25.9074	1.10313	0.585443	1.39494	0.412473
O65271;O65269	O65271	Bifunctional protein FolD 4, chloroplastic;Methylenetetrahydrofolate dehydrogenase;Methenyltetrahydrofolate cyclohydrolase	FOLD4	sp|O65271|FOLD4_ARATH Bifunctional protein FolD 4, chloroplastic OS=Arabidopsis thaliana OX=3702 GN=FOLD4 PE=1 SV=1	24.3701	24.1382	24.9786	24.6351	25.0809	24.2887	24.199	24.161	24.166	24.1111	23.9121	24.6223	24.4007	24.4495	24.1388	23.88	0.99006	0.94477	1.07038	0.740579
O65282	O65282	20 kDa chaperonin, chloroplastic	CPN21	sp|O65282|CH20_ARATH 20 kDa chaperonin, chloroplastic OS=Arabidopsis thaliana OX=3702 GN=CPN20 PE=1 SV=2	30.1605	30.4702	29.8585	29.7997	31.7467	30.396	30.2111	30.5046	31.1842	30.83	30.9573	30.4386	31.3334	30.5832	31.2608	30.9754	0.879256	0.452324	0.640672	0.143606
O65351	O65351	Subtilisin-like protease SBT1.7	SBT1.7	sp|O65351|SBT17_ARATH Subtilisin-like protease SBT1.7 OS=Arabidopsis thaliana OX=3702 GN=SBT1.7 PE=1 SV=1	28.0491	28.2854	28.2026	28.1166	27.7329	28.0931	28.0497	28.1948	28.5078	28.548	29.1666	28.4855	28.732	28.4415	29.0409	28.6975	0.965296	0.811659	1.10634	0.241159
O65370;Q8LC93	O65370;Q8LC93		F12F1.4;At1g12080	tr|O65370|O65370_ARATH At1g12080 OS=Arabidopsis thaliana OX=3702 GN=At1g12080 PE=1 SV=1;tr|Q8LC93|Q8LC93_ARATH Vacuolar calcium-binding protein-like protein OS=Arabidopsis thaliana OX=3702 GN=At1g12080 PE=1 SV=1	23.2307	23.4798	22.1094	23.3095	25.5472	22.7202	23.0466	23.0002	22.7449	23.4849	23.9768	22.8682	23.4356	23.0619	24.0034	23.4124	0.864771	0.567061	0.684835	0.482738
O65378	O65378	1-aminocyclopropane-1-carboxylate oxidase 3		sp|O65378|ACCO3_ARATH 1-aminocyclopropane-1-carboxylate oxidase 3 OS=Arabidopsis thaliana OX=3702 GN=At1g12010 PE=1 SV=1	25.7459	25.9022	25.0194	25.3791	25.7739	25.9207	25.6037	25.9878	25.6754	26.5845	25.8374	22.6901	22.9452	25.7662	26.1054	26.9902	0.83803	0.842105	0.806704	0.199504
O65386;Q944L8	O65386;Q944L8		F12F1.20;At1g11930	tr|O65386|O65386_ARATH Pyridoxal phosphate homeostasis protein OS=Arabidopsis thaliana OX=3702 GN=At1g11930 PE=1 SV=1;tr|Q944L8|Q944L8_ARATH Pyridoxal phosphate homeostasis protein OS=Arabidopsis thaliana OX=3702 GN=At1g11930 PE=1 SV=1	26.5591	26.4767	26.2118	26.2932	26.4646	26.7153	26.5021	26.4812	26.2708	26.3116	26.9135	26.227	26.0085	26.3581	26.5216	26.7282	1.01862	0.908494	0.897762	0.168351
O65398	O65398	Lactoylglutathione lyase	F12F1.32	sp|O65398|GLX1_ARATH Lactoylglutathione lyase GLX1 OS=Arabidopsis thaliana OX=3702 GN=GLX1 PE=1 SV=1	29.6599	29.8775	29.8069	29.569	30.0566	29.7204	29.9883	29.7571	29.8296	29.9713	29.9851	29.7862	30.1094	29.6968	30.2738	29.9651	0.921322	0.40546	0.899833	0.211099
O65399;F4IAH8;A0A1P8AWX9	O65399;F4IAH8;A0A1P8AWX9	Glucan endo-1,3-beta-glucosidase 1	At1g11820	sp|O65399|E131_ARATH Glucan endo-1,3-beta-glucosidase 1 OS=Arabidopsis thaliana OX=3702 GN=At1g11820 PE=2 SV=3;tr|F4IAH8|F4IAH8_ARATH glucan endo-1,3-beta-D-glucosidase OS=Arabidopsis thaliana OX=3702 GN=At1g11820 PE=1 SV=1;tr|A0A1P8AWX9|A0A1P8AWX9_ARATH g	24.8361	25.1928	25.1873	25.2122	25.4187	25.0617	24.9085	25.3584	25.4541	25.4104	25.4488	25.1306	25.7866	25.4404	25.647	25.3856	0.868182	0.142658	0.946238	0.617073
O65421	O65421	Vacuolar protein sorting-associated protein 28 homolog 1	VPS28-1	sp|O65421|VP281_ARATH Vacuolar protein sorting-associated protein 28 homolog 1 OS=Arabidopsis thaliana OX=3702 GN=VPS28-1 PE=1 SV=1	25.014	24.6226	23.7991	24.3966	24.2005	24.653	24.9684	24.8206	22.0314	21.5118	22.0386	22.3254	21.2376	21.7662	21.4002	23.6388	0.97679	0.955254	0.869003	0.529485
O65423;A8MRW5;B9DGL1	O65423;A8MRW5;B9DGL1		F18E5.200;At4g21580	tr|O65423|O65423_ARATH AT4g21580/F18E5_200 OS=Arabidopsis thaliana OX=3702 GN=F18E5.200 PE=1 SV=1;tr|A8MRW5|A8MRW5_ARATH Oxidoreductase, zinc-binding dehydrogenase family protein OS=Arabidopsis thaliana OX=3702 GN=At4g21580 PE=1 SV=1;tr|B9DGL1|B9DGL1_ARATH	27.454	27.6507	27.7428	27.5943	25.8558	27.2992	27.4113	27.1911	26.1247	26.8873	27.2598	27.2728	26.4514	26.7858	26.8823	26.9741	1.0813	0.712897	1.59225	0.11883
O65469;A0A1P8B5G3;O65468	O65469;A0A1P8B5G3;O65468	Putative cysteine-rich receptor-like protein kinase 9;Cysteine-rich receptor-like protein kinase 8	CRK9;CRK8	sp|O65469|CRK9_ARATH Putative cysteine-rich receptor-like protein kinase 9 OS=Arabidopsis thaliana OX=3702 GN=CRK9 PE=5 SV=1;tr|A0A1P8B5G3|A0A1P8B5G3_ARATH Cysteine-rich RECEPTOR-like kinase OS=Arabidopsis thaliana OX=3702 GN=CRK8 PE=4 SV=1;sp|O65468|CRK8_	27.1833	27.6838	27.1413	27.1782	27.026	27.3223	27.5886	27.5158	27.4644	27.434	27.8062	27.1194	26.7543	26.7451	27.5677	27.1797	1.31429	0.153976	0.954941	0.724959
O65502	O65502		F23E12.190	sp|O65502|HC244_ARATH Protein HIGH CHLOROPHYLL FLUORESCENCE PHENOTYPE 244, chloroplastic OS=Arabidopsis thaliana OX=3702 GN=HCF244 PE=1 SV=1	25.2325	24.8607	24.6692	25.0578	25.1301	24.8553	24.8044	25.2312	26.5961	25.6825	24.8963	24.6756	24.8862	25.3799	25.3135	24.7472	1.30217	0.441586	0.965792	0.764405
O65570;Q9LVC6	O65570	Villin-4	VLN4	sp|O65570|VILI4_ARATH Villin-4 OS=Arabidopsis thaliana OX=3702 GN=VLN4 PE=1 SV=1	23.5226	23.4244	23.6091	23.9477	22.8139	22.6576	22.7685	22.9506	22.1547	21.5596	21.9021	23.853	22.6609	23.7397	22.4507	23.3774	0.619911	0.288588	1.7756	0.000669476
O65572	O65572	Carotenoid 9,10(9,10)-cleavage dioxygenase 1	CCD1	sp|O65572|CCD1_ARATH Carotenoid 9,10(9,10)-cleavage dioxygenase 1 OS=Arabidopsis thaliana OX=3702 GN=CCD1 PE=1 SV=2	26.2669	25.6241	25.7318	25.6274	24.8595	26.3245	25.8214	25.9275	25.8547	25.6152	25.4027	25.3055	25.5709	25.321	25.3625	25.9532	0.994909	0.970198	1.05653	0.826533
O65581	O65581	Fructose-bisphosphate aldolase	M3E9.40	sp|O65581|ALFC5_ARATH Fructose-bisphosphate aldolase 5, cytosolic OS=Arabidopsis thaliana OX=3702 GN=FBA5 PE=1 SV=1	29.1096	28.3741	28.9199	29.347	29.0308	28.7212	28.5382	29.405	28.3607	28.2327	28.1539	28.7989	27.6429	28.6006	27.7754	27.7434	1.36225	0.142625	1.00962	0.962381
O65660	O65660		At4g39730	sp|O65660|PLAT1_ARATH PLAT domain-containing protein 1 OS=Arabidopsis thaliana OX=3702 GN=PLAT1 PE=1 SV=1	21.7964	22.4612	23.5003	21.3446	27.0243	24.9943	24.5877	23.6559	26.6224	24.0258	22.9492	24.1607	23.6081	23.8801	24.6678	23.8805	1.34761	0.614027	0.144594	0.0168472
O65686	O65686		T4L20.200	sp|O65686|RS16A_ARATH 30S ribosomal protein S16-1, chloroplastic OS=Arabidopsis thaliana OX=3702 GN=RPS16-1 PE=2 SV=1	26.9325	27.3138	26.4762	27.4011	28.034	27.3913	26.9532	27.0714	26.4306	26.6133	27.5026	26.7919	27.8588	27.1099	27.2594	27.6976	0.638681	0.0700457	0.794661	0.341811
O65693	O65693	Probable ribosome-binding factor A, chloroplastic		sp|O65693|RBFA_ARATH Probable ribosome-binding factor A, chloroplastic OS=Arabidopsis thaliana OX=3702 GN=At4g34730 PE=2 SV=2	24.4783	22.1528	24.4355	24.3955	25.2218	24.8358	24.8826	24.3737	24.8222	24.3792	22.5948	24.3953	24.8009	22.8814	24.3123	21.2167	1.67602	0.460823	0.513002	0.157966
O65719	O65719	Heat shock 70 kDa protein 3	HSP70-3	sp|O65719|HSP7C_ARATH Heat shock 70 kDa protein 3 OS=Arabidopsis thaliana OX=3702 GN=HSP70-3 PE=1 SV=1	28.5443	28.5527	28.4272	28.1661	28.013	28.6954	28.5818	28.3431	27.8583	28.324	28.4132	28.3474	28.1081	28.3765	28.1146	28.4183	0.98714	0.906175	1.00993	0.937998
O65896	O65896	Cytidine deaminase 1	CDA1	sp|O65896|CDA1_ARATH Cytidine deaminase 1 OS=Arabidopsis thaliana OX=3702 GN=CDA1 PE=1 SV=1	24.7956	24.8177	24.6434	24.6777	24.5016	24.8219	25.4528	24.8445	23.6134	24.7558	24.77	24.6336	24.9262	24.7635	24.6698	24.7001	0.800099	0.300657	0.887856	0.430791
O78310	O78310	Superoxide dismutase [Cu-Zn] 2, chloroplastic	CSD2	sp|O78310|SODC2_ARATH Superoxide dismutase [Cu-Zn] 2, chloroplastic OS=Arabidopsis thaliana OX=3702 GN=CSD2 PE=1 SV=2	26.1098	26.5996	26.0946	25.9906	26.5607	26.3467	25.8232	25.8009	27.5181	27.5258	28.0363	26.9201	26.6808	26.7405	27.9114	27.3951	1.24673	0.423627	1.04665	0.788143
O80345	O80345	Cyclin-dependent kinase F-1	CDKF-1	sp|O80345|CDKF1_ARATH Cyclin-dependent kinase F-1 OS=Arabidopsis thaliana OX=3702 GN=CDKF-1 PE=1 SV=1	22.6575	23.9259	24.2317	24.0374	23.3974	24.2128	24.5381	23.9357	21.9571	23.7984	23.6112	24.058	22.5197	23.6762	23.6221	23.7535	0.97489	0.949709	0.807824	0.502283
O80448;O80446	O80448	Pyridoxal 5-phosphate synthase subunit PDX1.1	PDX11	sp|O80448|PDX11_ARATH Pyridoxal 5-phosphate synthase subunit PDX1.1 OS=Arabidopsis thaliana OX=3702 GN=PDX11 PE=1 SV=1	28.1378	27.9801	27.9163	27.7858	28.1161	28.3895	27.8877	28.1658	27.792	27.7727	28.1469	27.8013	28.4133	28.0595	27.8766	28.0967	0.850671	0.154206	0.879765	0.193652
O80476;A0A1P8AXQ5;A0A1P8AXW0	O80476;A0A1P8AXQ5	Methylesterase 2	MES2	sp|O80476|MES2_ARATH Methylesterase 2 OS=Arabidopsis thaliana OX=3702 GN=MES2 PE=1 SV=1;tr|A0A1P8AXQ5|A0A1P8AXQ5_ARATH Methylesterase OS=Arabidopsis thaliana OX=3702 GN=ACL PE=1 SV=1	28.4385	28.5149	28.3935	28.4392	27.8237	28.4614	28.4116	28.8054	27.934	28.4118	28.6196	28.3905	28.2855	28.3717	28.5887	28.5564	0.925541	0.516209	1.05043	0.741293
O80477;A0A1P8B0R3;A0A1P8B065;O80474;F4IMK2	O80477;A0A1P8B0R3	Methylesterase 3	MES3	sp|O80477|MES3_ARATH Methylesterase 3 OS=Arabidopsis thaliana OX=3702 GN=MES3 PE=1 SV=1;tr|A0A1P8B0R3|A0A1P8B0R3_ARATH Methylesterase OS=Arabidopsis thaliana OX=3702 GN=MES3 PE=1 SV=1	27.9389	27.9815	27.9684	27.8741	27.2088	27.9383	27.9672	28.1916	27.4155	27.8444	28.1786	27.8991	27.585	27.8374	28.0614	27.9922	0.976293	0.861274	1.08242	0.613994
O80480	O80480	Importin subunit alpha-4	IMPA4	sp|O80480|IMPA4_ARATH Importin subunit alpha-4 OS=Arabidopsis thaliana OX=3702 GN=IMPA4 PE=1 SV=1	24.2442	22.3781	23.4584	22.9144	23.3428	23.3704	23.2929	24.0578	22.7022	23.4338	21.2386	23.4694	23.2182	23.7669	23.2901	23.4664	0.605245	0.225097	0.830925	0.563964
O80501;Q9LFT9;Q9SID8;Q9SMR4;Q9LV79	O80501;Q9LFT9;Q9SID8;Q9SMR4	Ras-related protein RABH1b;Ras-related protein RABH1e;Ras-related protein RABH1d;Ras-related protein RABH1c	RABH1B;RABH1E;RABH1D;RABH1C	sp|O80501|RAH1B_ARATH Ras-related protein RABH1b OS=Arabidopsis thaliana OX=3702 GN=RABH1B PE=1 SV=1;sp|Q9LFT9|RAH1E_ARATH Ras-related protein RABH1e OS=Arabidopsis thaliana OX=3702 GN=RABH1E PE=2 SV=1;sp|Q9SID8|RAH1D_ARATH Ras-related protein RABH1d OS=Ar	27.9595	27.7423	27.8337	28.0172	28.0938	27.7121	27.9789	27.8924	28.121	27.5549	27.3186	27.2381	27.4225	27.2343	27.2828	27.1704	1.2148	0.22263	0.978646	0.769378
O80504	O80504		CHL-CPN10	sp|O80504|CH102_ARATH 10 kDa chaperonin 2, chloroplastic OS=Arabidopsis thaliana OX=3702 GN=CPN10-2 PE=2 SV=1	27.4967	27.9609	27.3283	27.2954	29.1525	27.8364	27.1056	27.6233	28.5341	28.2089	28.638	27.8552	28.5606	27.8531	28.2921	28.5307	0.999966	0.999842	0.753064	0.409712
O80517	O80517	Uclacyanin-2		sp|O80517|BCB2_ARATH Uclacyanin-2 OS=Arabidopsis thaliana OX=3702 GN=At2g44790 PE=2 SV=1	23.435	23.4837	23.8058	23.1937	23.7826	23.5322	23.2424	23.4057	24.385	25.5845	23.9033	24.2631	23.3958	23.5254	26.33	24.0321	1.15921	0.79249	0.992283	0.949653
O80526	O80526	ATP-citrate synthase alpha chain protein 3	ACLA-3	sp|O80526|ACLA3_ARATH ATP-citrate synthase alpha chain protein 3 OS=Arabidopsis thaliana OX=3702 GN=ACLA-3 PE=2 SV=1	26.4844	26.7809	26.9206	26.5848	25.8539	26.1951	26.3608	26.0477	25.612	25.4239	25.5634	25.8937	25.3933	25.7065	25.5016	25.6111	1.04983	0.578919	1.49312	0.00734233
O80568	O80568	Inositol 1,3,4-trisphosphate 5/6-kinase 4	ITPK4	sp|O80568|ITPK4_ARATH Inositol 1,3,4-trisphosphate 5/6-kinase 4 OS=Arabidopsis thaliana OX=3702 GN=ITPK4 PE=1 SV=2	23.3004	23.4978	23.6904	23.6384	22.0246	21.1939	23.399	21.892	22.1786	23.3635	23.3818	23.5407	22.5993	22.4649	21.5863	21.1212	2.25513	0.0481376	2.64703	0.024287
O80574	O80574	4-hydroxy-tetrahydrodipicolinate reductase 1, chloroplastic	DAPB1	sp|O80574|DAPB1_ARATH 4-hydroxy-tetrahydrodipicolinate reductase 1, chloroplastic OS=Arabidopsis thaliana OX=3702 GN=DAPB1 PE=1 SV=2	26.3631	26.2582	26.3499	25.8382	26.7102	26.3733	26.2374	26.2046	26.494	26.3192	26.6959	26.2506	26.9601	26.4733	26.4607	26.6697	0.869946	0.237879	0.883306	0.330736
O80575	O80575	6,7-dimethyl-8-ribityllumazine synthase, chloroplastic		sp|O80575|RISB_ARATH 6,7-dimethyl-8-ribityllumazine synthase, chloroplastic OS=Arabidopsis thaliana OX=3702 GN=At2g44050 PE=1 SV=1	27.42	27.5322	27.4826	27.0891	26.9764	27.4192	27.3806	27.194	26.55	27.1518	27.2254	27.3505	28.2104	27.3936	27.0858	27.668	0.697367	0.131298	1.1007	0.368578
O80576	O80576		At2g44060	tr|O80576|O80576_ARATH At2g44060 OS=Arabidopsis thaliana OX=3702 GN=late embryogenesis abundant 26 PE=1 SV=1	26.2181	25.8496	25.7451	25.8827	26.4961	26.1002	26.3239	25.93	27.1465	26.2651	25.1734	25.192	25.253	25.369	25.7807	25.3204	1.4275	0.334805	0.818644	0.123105
O80585	O80585	Methylenetetrahydrofolate reductase 2	MTHFR2	sp|O80585|MTHR2_ARATH Methylenetetrahydrofolate reductase (NADH) 2 OS=Arabidopsis thaliana OX=3702 GN=MTHFR2 PE=1 SV=2	26.5292	26.5271	26.4351	26.287	26.0896	26.4043	26.4607	26.2239	26.0393	26.0744	26.284	26.0973	26.4464	26.407	26.1105	26.349	0.867861	0.0703848	1.10955	0.192917
O80634	O80634	Photosynthetic NDH subunit of lumenal location 1, chloroplastic	PNSL1	sp|O80634|PNSL1_ARATH Photosynthetic NDH subunit of lumenal location 1, chloroplastic OS=Arabidopsis thaliana OX=3702 GN=PNSL1 PE=1 SV=2	22.7493	22.5183	23.2107	23.4154	25.4418	24.2024	23.7109	23.8293	25.2484	23.8904	22.7209	22.9683	22.8299	23.0123	23.4807	23.407	1.43844	0.410488	0.399802	0.0251778
O80713;A0A1P8B317;O80714;F4J300;F4J2Z7	O80713	Short-chain dehydrogenase reductase 3a	SDR3a	sp|O80713|SDR3A_ARATH Short-chain dehydrogenase reductase 3a OS=Arabidopsis thaliana OX=3702 GN=SDR3a PE=2 SV=1	25.1866	24.9131	24.3169	24.3377	23.2029	24.6483	25.9876	24.8357	22.6966	23.3815	23.132	22.9287	22.6147	22.7789	23.0626	22.8653	1.15215	0.282595	1.01392	0.975012
O80731	O80731	Pectin acetylesterase 3	PAE3	sp|O80731|PAE3_ARATH Pectin acetylesterase 3 OS=Arabidopsis thaliana OX=3702 GN=PAE3 PE=2 SV=1	23.6763	24.0232	23.7176	23.4466	23.7442	23.5882	23.7229	23.8879	24.1586	23.6052	23.8428	23.9801	23.9685	24.4616	24.3702	24.4651	0.747592	0.0447556	0.986328	0.886562
O80763	O80763	Probable nucleoredoxin 1		sp|O80763|NRX1_ARATH Probable nucleoredoxin 1 OS=Arabidopsis thaliana OX=3702 GN=At1g60420 PE=1 SV=1	25.5824	25.6306	25.6414	25.1877	24.9561	25.5029	25.5966	25.1126	24.9581	24.8099	24.9164	24.7617	25.0729	24.6813	24.7426	24.9173	1.00559	0.938268	1.16352	0.288845
O80800	O80800	Acyl carrier protein 2, mitochondrial	MTACP2	sp|O80800|ACPM2_ARATH Acyl carrier protein 2, mitochondrial OS=Arabidopsis thaliana OX=3702 GN=MTACP2 PE=1 SV=1	25.7014	25.8761	25.4154	24.5623	26.6767	25.7012	22.2164	25.4916	26.7691	26.1414	25.9356	22.3303	25.9015	25.0732	26.0113	23.0023	1.22862	0.816051	1.28998	0.729276
O80816	O80816		T8F5.23	sp|O80816|GLC_ARATH Acyltransferase GLAUCE OS=Arabidopsis thaliana OX=3702 GN=GLC PE=2 SV=1	24.3731	24.5662	23.9102	24.1923	23.1838	24.2648	24.005	24.1166	23.1632	23.1356	24.0233	24.0078	24.234	24.1245	23.7815	24.1771	0.708673	0.115399	1.29045	0.236088
O80837	O80837	Remorin	DBP	sp|O80837|REMO_ARATH Remorin OS=Arabidopsis thaliana OX=3702 GN=DBP PE=1 SV=1	23.9818	24.4767	24.3097	24.0423	26.1209	24.5949	24.4768	24.5102	26.3552	25.4735	24.6682	23.9755	26.0299	24.165	25.7649	25.3086	0.87115	0.772632	0.605808	0.132579
O80840	O80840	Phosphomannomutase	PMM	sp|O80840|PMM_ARATH Phosphomannomutase OS=Arabidopsis thaliana OX=3702 GN=PMM PE=1 SV=1	27.8961	28.2575	27.9041	27.9599	27.8994	27.9977	28.2537	27.9083	27.5641	27.7512	28.075	27.8734	28.1938	27.4948	28.0479	27.8863	0.939675	0.644604	0.992845	0.933436
O80842	O80842	Cell division protein FtsY homolog, chloroplastic	CPFTSY	sp|O80842|CFTSY_ARATH Cell division protein FtsY homolog, chloroplastic OS=Arabidopsis thaliana OX=3702 GN=CPFTSY PE=1 SV=2	23.984	23.5531	23.5401	23.8619	22.393	23.4452	23.4907	23.7655	24.0947	24.0084	23.5368	23.7958	21.9601	23.8445	23.5306	23.3819	1.60175	0.169893	1.37667	0.201857
O80852	O80852	Glutathione S-transferase F9	GSTF9	sp|O80852|GSTF9_ARATH Glutathione S-transferase F9 OS=Arabidopsis thaliana OX=3702 GN=GSTF9 PE=1 SV=1	32.4806	32.7425	32.5708	32.3457	32.8319	32.4208	32.6349	32.3724	31.6102	32.0392	31.8362	32.1809	32.146	32.0061	31.7803	32.1373	0.932519	0.528437	0.979356	0.830382
O80858	O80858			tr|O80858|O80858_ARATH Expressed protein OS=Arabidopsis thaliana OX=3702 GN=At2g30930 PE=1 SV=1	25.4605	25.4169	24.931	24.9968	26.0728	24.8656	24.91	25.0463	26.6331	26.0084	25.311	24.6934	25.2106	24.5826	25.4876	25.4569	1.39195	0.349443	0.98459	0.945993
O80889;A0A1P8AZP9;A0A1P8AZN3;A0A1P8AZM5	O80889;A0A1P8AZP9;A0A1P8AZN3;A0A1P8AZM5		At2g32520	tr|O80889|O80889_ARATH Alpha/beta-Hydrolases superfamily protein OS=Arabidopsis thaliana OX=3702 GN=At2g32520 PE=1 SV=1;tr|A0A1P8AZP9|A0A1P8AZP9_ARATH Alpha/beta-Hydrolases superfamily protein OS=Arabidopsis thaliana OX=3702 GN=AT2G32520 PE=1 SV=1;tr|A0A1P	28.1372	28.2273	27.9466	27.6563	28.2119	28.322	28.3562	28.0347	27.9442	28.1762	28.2696	27.7902	27.9533	27.6087	27.971	27.9951	1.11965	0.295732	0.847116	0.151049
O80910	O80910		At2g38410	sp|O80910|TOL6_ARATH TOM1-like protein 6 OS=Arabidopsis thaliana OX=3702 GN=TOL6 PE=1 SV=1	24.1173	24.2258	22.7392	22.8127	24.0065	24.1034	24.7587	21.9523	23.9939	21.7878	24.1057	22.4345	24.3782	24.3437	24.1275	25.1676	0.37275	0.0610895	0.851766	0.761808
O80912;Q9LVL1;Q9FX85	O80912	Peroxidase 23	PER23	sp|O80912|PER23_ARATH Peroxidase 23 OS=Arabidopsis thaliana OX=3702 GN=PER23 PE=2 SV=1	27.9498	28.444	28.045	26.7607	26.1175	27.8033	27.7794	27.1606	26.9472	27.7349	27.4417	27.44	26.6846	27.196	27.5363	27.5916	1.101	0.618922	1.4997	0.31734
O80934	O80934	Uncharacterized protein At2g37660, chloroplastic		sp|O80934|Y2766_ARATH Uncharacterized protein At2g37660, chloroplastic OS=Arabidopsis thaliana OX=3702 GN=At2g37660 PE=1 SV=2	30.6538	30.7852	30.7337	30.6198	31.5012	30.8914	30.699	30.8584	31.4751	31.397	31.6195	31.2295	31.3238	30.9081	31.6836	31.3693	1.07854	0.564144	0.818262	0.159573
O80944;A0A1P8B1V1	O80944;A0A1P8B1V1	Aldo-keto reductase family 4 member C8	AKR4C8	sp|O80944|AKRC8_ARATH Aldo-keto reductase family 4 member C8 OS=Arabidopsis thaliana OX=3702 GN=AKR4C8 PE=1 SV=2;tr|A0A1P8B1V1|A0A1P8B1V1_ARATH NAD(P)-linked oxidoreductase superfamily protein OS=Arabidopsis thaliana OX=3702 GN=AKR4C8 PE=1 SV=1	24.5592	24.5423	24.6511	24.7848	24.9113	24.2859	25.5395	24.1159	23.7393	24.62	23.7007	23.8214	24.5617	23.8624	23.901	24.1212	0.906759	0.620635	0.94684	0.818628
O80977;Q56ZQ3;P93026;F4IMR9;O22925	O80977;Q56ZQ3	Vacuolar-sorting receptor 3;Vacuolar-sorting receptor 4	VSR3;VSR4	sp|O80977|VSR3_ARATH Vacuolar-sorting receptor 3 OS=Arabidopsis thaliana OX=3702 GN=VSR3 PE=2 SV=1;sp|Q56ZQ3|VSR4_ARATH Vacuolar-sorting receptor 4 OS=Arabidopsis thaliana OX=3702 GN=VSR4 PE=2 SV=2	22.6969	23.3566	23.3955	23.0158	23.6437	23.1215	23.3664	21.2547	23.6682	23.4836	23.2173	22.2222	23.527	23.3152	24.0727	23.637	0.711953	0.221649	1.20549	0.650361
O80988	O80988	Glycine dehydrogenase (decarboxylating) 2, mitochondrial	GLDP2	sp|O80988|GCSP2_ARATH Glycine dehydrogenase (decarboxylating) 2, mitochondrial OS=Arabidopsis thaliana OX=3702 GN=GLDP2 PE=1 SV=1	27.7998	27.8071	27.7093	27.5451	26.5116	27.9544	27.822	27.8593	27.128	27.549	28.0848	27.7616	27.8611	27.8621	27.4711	27.8533	0.91318	0.577863	1.1317	0.62657
O80990	O80990	Probable cytosolic iron-sulfur protein assembly protein CIAO1 homolog	emb1345	sp|O80990|CIA1_ARATH Protein CIA1 OS=Arabidopsis thaliana OX=3702 GN=CIA1 PE=1 SV=2	25.0446	24.8976	24.7446	24.3544	24.0115	24.7766	24.7599	24.9008	23.6442	24.3148	24.0351	24.509	24.7655	24.4247	24.0651	24.5969	0.791526	0.209758	1.1081	0.577128
O81014	O81014	4-diphosphocytidyl-2-C-methyl-D-erythritol kinase, chloroplastic	ISPE	sp|O81014|ISPE_ARATH 4-diphosphocytidyl-2-C-methyl-D-erythritol kinase, chloroplastic OS=Arabidopsis thaliana OX=3702 GN=ISPE PE=2 SV=1	24.9048	24.423	24.7489	24.74	24.892	24.6335	24.6459	24.5308	24.1509	24.2585	24.6471	24.9147	24.6016	25.0742	24.2238	24.9608	0.857208	0.42699	1.02001	0.829172
O81024	O81024	Probable ethanolamine kinase	EMB1187	sp|O81024|EKI_ARATH Probable ethanolamine kinase OS=Arabidopsis thaliana OX=3702 GN=EMB1187 PE=2 SV=1	24.9261	24.9315	25.1345	24.6577	23.4535	25.1007	24.6636	24.1904	23.7003	24.2823	24.6778	25.2691	23.8793	23.8481	24.2235	24.4037	1.31379	0.312131	1.47472	0.176383
O81027;A0A1P8B070;F4IVK2	O81027;A0A1P8B070;F4IVK2	Hydroxymethylglutaryl-CoA lyase, mitochondrial	HMGCL;At2g26800	sp|O81027|HMGCL_ARATH Hydroxymethylglutaryl-CoA lyase, mitochondrial OS=Arabidopsis thaliana OX=3702 GN=HMGCL PE=1 SV=2;tr|A0A1P8B070|A0A1P8B070_ARATH hydroxymethylglutaryl-CoA lyase OS=Arabidopsis thaliana OX=3702 GN=At2g26800 PE=1 SV=1;tr|F4IVK2|F4IVK2_A	24.0657	23.9422	24.189	23.0821	22.0173	23.3363	23.5533	23.5165	20.8726	22.2506	23.3437	21.7763	20.809	21.9419	21.9449	22.0804	1.28943	0.559548	1.64018	0.158798
O81146	O81146	Proteasome subunit alpha type-6-A	PAA1	sp|O81146|PSA6A_ARATH Proteasome subunit alpha type-6-A OS=Arabidopsis thaliana OX=3702 GN=PAA1 PE=1 SV=2	27.5925	27.8624	27.7035	27.6102	28.281	27.7068	27.711	27.3739	27.333	27.2917	27.4956	27.1768	28.106	27.1975	27.3811	27.7953	0.814673	0.218166	0.948658	0.714399
O81147;F4IIA5;A0A1P8B073	O81147;F4IIA5;A0A1P8B073	Proteasome subunit alpha type-6-B	PAA2	sp|O81147|PSA6B_ARATH Proteasome subunit alpha type-6-B OS=Arabidopsis thaliana OX=3702 GN=PAA2 PE=1 SV=1;tr|F4IIA5|F4IIA5_ARATH Proteasome subunit alpha type OS=Arabidopsis thaliana OX=3702 GN=PAA2 PE=1 SV=1;tr|A0A1P8B073|A0A1P8B073_ARATH Proteasome subun	26.8813	27.1219	26.9467	26.7797	27.3609	27.123	27.1688	26.823	26.8713	26.6193	26.9722	26.7197	27.2148	26.5636	26.8681	27.0105	0.92106	0.480351	0.878719	0.208863
O81148;F4JJE5	O81148	Proteasome subunit alpha type-4-A	PAC1	sp|O81148|PSA4A_ARATH Proteasome subunit alpha type-4-A OS=Arabidopsis thaliana OX=3702 GN=PAC1 PE=1 SV=1	27.9947	28.4411	28.3574	28.1608	28.7656	28.4133	28.1376	28.0701	27.8151	27.8566	28.2577	27.9558	28.4812	27.8291	28.0715	28.3556	0.862697	0.274152	0.927769	0.584529
O81149	O81149	Proteasome subunit alpha type-5-A	PAE1	sp|O81149|PSA5A_ARATH Proteasome subunit alpha type-5-A OS=Arabidopsis thaliana OX=3702 GN=PAE1 PE=1 SV=1	26.5508	26.8276	26.657	26.6827	27.5222	26.4383	26.1922	26.9035	26.5975	27.1123	26.2099	26.1801	26.9648	26.0741	26.4891	26.7706	0.966133	0.870032	0.943113	0.786367
O81235;F4J504	O81235;F4J504	Superoxide dismutase [Mn] 1, mitochondrial;Superoxide dismutase	MSD1	sp|O81235|SODM1_ARATH Superoxide dismutase [Mn] 1, mitochondrial OS=Arabidopsis thaliana OX=3702 GN=MSD1 PE=1 SV=2;tr|F4J504|F4J504_ARATH Superoxide dismutase OS=Arabidopsis thaliana OX=3702 GN=MSD1 PE=1 SV=1	28.9905	29.2922	29.3242	29.0593	29.6521	29.2344	28.9332	29.3362	29.0757	29.3985	29.7215	29.5545	29.3952	29.1869	29.8879	29.586	0.948388	0.718982	0.918638	0.498474
O81283	O81283	Translocase of chloroplast 159, chloroplastic	TOC159	sp|O81283|TC159_ARATH Translocase of chloroplast 159, chloroplastic OS=Arabidopsis thaliana OX=3702 GN=TOC159 PE=1 SV=1	26.1176	26.1554	26.3189	26.2887	27.2556	26.4077	26.2189	26.1827	26.4321	26.0733	26.6551	26.4228	26.7094	26.3229	26.2885	26.0442	1.03856	0.775103	0.814485	0.291703
O81296	O81296		T14P8.18	tr|O81296|O81296_ARATH AT4g02370 protein OS=Arabidopsis thaliana OX=3702 GN=At4g02370 PE=1 SV=1	21.5554	24.9131	23.2775	25.0965	24.7121	22.8739	24.8251	22.1569	25.784	21.5945	22.5939	21.1428	24.9487	24.6801	24.9167	22.6334	0.34967	0.248257	1.04872	0.950588
O81439;REV__F4JPE9	O81439	Probable plastid-lipid-associated protein 1, chloroplastic	PAP1	sp|O81439|PAP1_ARATH Probable plastid-lipid-associated protein 1, chloroplastic OS=Arabidopsis thaliana OX=3702 GN=PAP1 PE=1 SV=1	28.073	27.3376	27.8336	27.6113	27.8054	27.8251	27.5675	28.1076	28.7821	28.284	27.5942	27.5472	27.3819	27.5713	27.8781	27.5565	1.37071	0.196857	0.924981	0.579115
O81629	O81629		F8M12.21	sp|O81629|KLCR1_ARATH Protein KINESIN LIGHT CHAIN-RELATED 1 OS=Arabidopsis thaliana OX=3702 GN=KLCR1 PE=1 SV=1	22.0577	22.6312	22.8127	22.7572	22.3598	21.7339	22.9644	21.5022	23.0146	22.5862	21.9744	22.8	22.0654	23.0108	21.7649	22.6734	1.16083	0.573048	1.34222	0.297054
O81644	O81644	Villin-2	VLN2	sp|O81644|VILI2_ARATH Villin-2 OS=Arabidopsis thaliana OX=3702 GN=VLN2 PE=1 SV=2	24.8189	24.7495	25.0763	25.1024	24.7729	24.3812	24.6015	24.6712	23.4682	23.6165	23.722	24.7247	23.3268	24.7396	24.1301	24.6123	0.801451	0.484559	1.25709	0.0352726
O81645;A0A1I9LLW3;A0A1I9LLV6	O81645;A0A1I9LLW3;A0A1I9LLV6	Villin-3	VLN3	sp|O81645|VILI3_ARATH Villin-3 OS=Arabidopsis thaliana OX=3702 GN=VLN3 PE=1 SV=2;tr|A0A1I9LLW3|A0A1I9LLW3_ARATH Villin 3 OS=Arabidopsis thaliana OX=3702 GN=VLN3 PE=1 SV=1;tr|A0A1I9LLV6|A0A1I9LLV6_ARATH Villin 3 OS=Arabidopsis thaliana OX=3702 GN=VLN3 PE=1	24.4111	24.0488	24.5858	24.6682	24.6361	23.976	23.8667	23.984	23.0947	23.042	23.4228	24.1309	23.1639	24.2158	23.2145	24.087	0.842239	0.533674	1.24209	0.210197
O81746	O81746		F16G20.200	tr|O81746|O81746_ARATH Pectin lyase-like superfamily protein OS=Arabidopsis thaliana OX=3702 GN=At4g23500 PE=1 SV=1	24.0023	24.0172	24.1311	24.021	23.9889	24.2681	24.2052	24.1093	21.8993	24.4079	24.7168	24.4473	24.4968	24.3747	25.0375	24.7417	0.576399	0.284065	0.933031	0.189987
O81769	O81769	Probable diphthine synthase		sp|O81769|DPH5_ARATH Probable diphthine methyl ester synthase OS=Arabidopsis thaliana OX=3702 GN=At4g31790 PE=2 SV=1	24.2147	23.7615	23.8159	23.7516	22.0554	23.9412	21.8762	23.91	23.2856	22.9591	23.1787	23.4641	21.888	23.2293	21.5589	21.673	2.19557	0.0299433	1.91881	0.154708
O81845	O81845	Mitochondrial uncoupling protein 1	PUMP1	sp|O81845|PUMP1_ARATH Mitochondrial uncoupling protein 1 OS=Arabidopsis thaliana OX=3702 GN=PUMP1 PE=1 SV=1	22.0286	23.8529	23.3084	23.6037	21.6841	22.1362	22.2091	21.3206	25.0672	23.8912	21.4558	22.5675	23.4761	23.7843	23.4187	22.4752	0.970569	0.96049	2.56846	0.0244182
O81852	O81852	Bifunctional aspartokinase/homoserine dehydrogenase 2, chloroplastic;Aspartokinase;Homoserine dehydrogenase	AKHSDH2	sp|O81852|AKH2_ARATH Bifunctional aspartokinase/homoserine dehydrogenase 2, chloroplastic OS=Arabidopsis thaliana OX=3702 GN=AKHSDH2 PE=1 SV=1	22.7572	21.5781	22.6262	22.8494	20.9016	22.4753	22.1759	20.6207	21.8685	22.7466	20.7753	24.0497	22.9337	23.4446	22.6775	20.7843	0.933045	0.91554	1.87821	0.146849
O81862	O81862		T16H5.170	sp|O81862|CHIC_ARATH Class V chitinase OS=Arabidopsis thaliana OX=3702 GN=ChiC PE=1 SV=1	24.8551	25.1517	25.5354	24.7684	24.5366	25.1416	25.5312	24.5143	25.3644	25.0223	25.6104	25.015	24.6776	24.8917	25.5159	25.2524	1.12401	0.501256	1.10704	0.644299
O81884	O81884	L-galactose dehydrogenase	LGALDH	sp|O81884|GALDH_ARATH L-galactose dehydrogenase OS=Arabidopsis thaliana OX=3702 GN=LGALDH PE=1 SV=1	27.3839	27.4702	27.4208	27.2022	26.9971	27.507	27.6676	27.3488	26.8975	27.0797	27.281	27.0294	27.3961	26.9664	27.1062	27.2952	0.920775	0.376431	0.992485	0.946221
O81888;F4JZQ4	O81888		T16L1.210	tr|O81888|O81888_ARATH AT4g33720 OS=Arabidopsis thaliana OX=3702 GN=T16L1.210 PE=1 SV=1	26.3484	26.2813	25.0694	24.5551	23.9967	24.4337	24.0633	23.2815	26.3542	26.5238	20.9745	24.0897	21.5927	22.3785	24.8549	23.2857	2.74649	0.360442	3.07315	0.0187648
O82089;A0A1I9LNC0	O82089;A0A1I9LNC0	Copper transport protein CCH	CCH	sp|O82089|CCH_ARATH Copper transport protein CCH OS=Arabidopsis thaliana OX=3702 GN=CCH PE=1 SV=1;tr|A0A1I9LNC0|A0A1I9LNC0_ARATH Copper chaperone OS=Arabidopsis thaliana OX=3702 GN=CCH PE=1 SV=1	28.2595	28.1359	27.7867	27.8178	29.5626	28.3771	28.3363	28.7892	28.6419	27.8893	28.3513	27.1926	27.0512	27.6672	28.3535	27.7526	1.24198	0.478025	0.5879	0.0470784
O82122;F4KII6	O82122;F4KII6	Vegetative storage protein 2	VSP2	sp|O82122|VSP2_ARATH Vegetative storage protein 2 OS=Arabidopsis thaliana OX=3702 GN=VSP2 PE=2 SV=1;tr|F4KII6|F4KII6_ARATH Vegetative storage protein 2 OS=Arabidopsis thaliana OX=3702 GN=VSP2 PE=1 SV=1	25.3521	24.8514	26.0834	25.9599	27.4565	26.1288	26.9005	25.4081	27.8276	28.9046	27.063	27.0499	27.485	26.9972	27.7989	27.5511	1.19188	0.608257	0.531531	0.136683
O82179	O82179	Glycine cleavage system H protein 2, mitochondrial	GDH2	sp|O82179|GCSH2_ARATH Glycine cleavage system H protein 2, mitochondrial OS=Arabidopsis thaliana OX=3702 GN=GDH2 PE=2 SV=1	26.9494	27.1659	27.034	26.7582	27.724	26.8269	27.0238	26.9715	27.0954	27.0059	27.3686	26.7123	26.9372	26.7173	27.8263	27.2628	0.907317	0.629834	0.89524	0.490891
O82197;A0A2H1ZE15	O82197;A0A2H1ZE15	Vacuolar protein sorting-associated protein 32 homolog 1	VPS32.1	sp|O82197|VP321_ARATH Vacuolar protein sorting-associated protein 32 homolog 1 OS=Arabidopsis thaliana OX=3702 GN=VPS32.1 PE=1 SV=1;tr|A0A2H1ZE15|A0A2H1ZE15_ARATH SNF7 family protein OS=Arabidopsis thaliana OX=3702 GN=SNF7.2 PE=1 SV=1	25.5392	25.221	25.4876	25.1051	25.8272	25.6484	25.472	25.4796	25.636	24.974	22.5763	24.8942	24.8582	24.9258	25.255	25.1738	0.691081	0.460201	0.830118	0.0918412
O82202;A0A1P8B625;Q9M0F7	O82202		At2g19780	tr|O82202|O82202_ARATH Leucine-rich repeat (LRR) family protein OS=Arabidopsis thaliana OX=3702 GN=AT2G19780 PE=1 SV=1	21.5741	23.0549	21.7281	23.1226	21.5513	21.3419	23.2164	20.7315	23.1852	23.512	22.4948	22.9705	22.2129	22.6718	22.8594	22.6708	1.35368	0.136023	1.57973	0.366196
O82204	O82204	60S ribosomal protein L28-1	RPL28A	sp|O82204|RL281_ARATH 60S ribosomal protein L28-1 OS=Arabidopsis thaliana OX=3702 GN=RPL28A PE=1 SV=1	27.6383	27.9179	28.2188	28.5532	29.2289	27.3827	27.3748	27.6669	28.2802	27.464	27.1125	27.7249	27.9656	28.0319	28.0738	27.6488	0.82095	0.322735	1.12407	0.740003
O82230	O82230		At2g24020	sp|O82230|EBFC2_ARATH Nucleoid-associated protein At2g24020, chloroplastic OS=Arabidopsis thaliana OX=3702 GN=STIC2 PE=1 SV=2	28.7339	28.7336	28.4716	28.5914	28.9169	28.92	28.6013	29.0087	29.5694	29.3368	29.1828	28.8874	28.4336	29.1009	29.5439	29.2254	1.12361	0.561787	0.853161	0.0813788
O82234	O82234	Translation initiation factor IF-3	At2g24060	sp|O82234|IF32_ARATH Translation initiation factor IF3-2, chloroplastic OS=Arabidopsis thaliana OX=3702 GN=IF3-2 PE=2 SV=1	24.4785	24.3756	24.3189	24.3378	25.5807	24.4107	24.4347	24.4655	25.6294	24.3523	24.8679	24.6873	24.8104	24.6394	24.735	24.8545	1.09003	0.666374	0.78722	0.276455
O82240	O82240			tr|O82240|O82240_ARATH Adenine nucleotide alpha hydrolases-like superfamily protein OS=Arabidopsis thaliana OX=3702 GN=At2g47710 PE=1 SV=1	26.3594	26.064	26.0423	26.1271	26.7246	26.2465	26.1542	26.0975	25.5094	25.7834	22.5334	22.2859	25.5491	25.9178	25.6415	25.654	0.315874	0.127595	0.896576	0.363966
O82263	O82263		At2g47960	tr|O82263|O82263_ARATH At2g47960/T9J23.10 OS=Arabidopsis thaliana OX=3702 GN=At2g47960 PE=1 SV=2	22.1647	22.1936	22.2074	22.7423	22.9126	22.4419	22.181	22.5339	21.4936	21.7263	20.9627	22.91	21.8163	22.1781	21.6597	21.5016	0.989146	0.972364	0.876394	0.389854
O82264	O82264	NPL4-like protein 2		sp|O82264|NPL42_ARATH NPL4-like protein 2 OS=Arabidopsis thaliana OX=3702 GN=At2g47970 PE=1 SV=1	24.3945	23.9929	24.4515	24.3205	23.9807	23.5679	24.044	24.0493	23.672	23.4732	23.5805	24.0171	23.1654	23.93	23.2484	22.978	1.27919	0.187319	1.30078	0.0491773
O82290	O82290	Probable inactive shikimate kinase like 2, chloroplastic	SKL2	sp|O82290|SKL2_ARATH Probable inactive shikimate kinase like 2, chloroplastic OS=Arabidopsis thaliana OX=3702 GN=SKL2 PE=2 SV=2	25.4068	25.4755	24.9292	25.1692	25.8436	25.7369	25.5433	25.301	26.2342	25.896	26.1469	25.7972	26.0121	25.7256	26.0644	26.1762	1.01678	0.870069	0.778615	0.0807074
O82291	O82291	Probable plastid-lipid-associated protein 3, chloroplastic	PAP3	sp|O82291|PAP3_ARATH Probable plastid-lipid-associated protein 3, chloroplastic OS=Arabidopsis thaliana OX=3702 GN=PAP3 PE=1 SV=1	29.2172	28.8059	28.7702	28.9254	29.1521	29.3031	29.1839	29.4177	29.9324	29.6886	29.3317	29.2138	29.305	29.0566	29.2765	29.1226	1.27585	0.091844	0.793059	0.0299171
O82299	O82299			tr|O82299|O82299_ARATH Putative chloroplast RNA binding protein OS=Arabidopsis thaliana OX=3702 GN=At2g35410 PE=1 SV=1	26.8634	26.5248	26.6865	26.9464	27.3168	27.0993	26.8708	26.9559	27.265	27.146	27.179	26.9897	27.3949	26.8605	26.9489	27.0825	1.05204	0.594873	0.80918	0.0649925
O82326;A0A1P8AZN6	O82326			tr|O82326|O82326_ARATH Expressed protein OS=Arabidopsis thaliana OX=3702 GN=At2g14880/T26I20.4 PE=1 SV=1	26.0805	26.0577	26.0938	26.0275	26.4773	25.9928	25.948	26.1497	26.8082	26.3322	26.4215	26.2019	25.7212	26.5051	26.7078	26.8522	0.99611	0.984835	0.947957	0.546637
O82392;A0A1P8B279	O82392;A0A1P8B279	Phosphomethylpyrimidine synthase, chloroplastic	THIC	sp|O82392|THIC_ARATH Phosphomethylpyrimidine synthase, chloroplastic OS=Arabidopsis thaliana OX=3702 GN=THIC PE=1 SV=1;tr|A0A1P8B279|A0A1P8B279_ARATH ThiaminC OS=Arabidopsis thaliana OX=3702 GN=THIC PE=1 SV=1	25.5482	25.8328	25.7659	25.6495	25.5292	26.3113	25.7614	25.9706	24.8604	25.7696	26.4053	26.5144	26.4672	26.8669	25.8025	26.8126	0.659802	0.232509	0.874177	0.316397
O82399	O82399	Probable malate dehydrogenase, glyoxysomal		sp|O82399|MDHX1_ARATH Malate dehydrogenase 1, peroxisomal OS=Arabidopsis thaliana OX=3702 GN=PMDH1 PE=1 SV=1	27.1622	26.7629	26.5899	27.0017	25.6278	27.0745	27.0767	27.0324	25.5885	26.3288	26.5871	26.846	25.6782	26.733	25.4773	26.322	1.21839	0.499564	1.13002	0.659125
O82413;F4KFB0	O82413		F12M12_70	sp|O82413|SYHM_ARATH Histidine--tRNA ligase, chloroplastic/mitochondrial OS=Arabidopsis thaliana OX=3702 GN=At3g46100 PE=2 SV=1	22.6266	23.0364	22.7713	23.1936	22.6177	22.9666	22.5398	23.0114	22.8774	22.969	22.9196	23.0076	22.8938	24.2337	23.0031	22.7744	0.821955	0.437575	1.08906	0.508604
O82462	O82462			sp|O82462|SYEC_ARATH Glutamate--tRNA ligase, cytoplasmic OS=Arabidopsis thaliana OX=3702 GN=At5g26710 PE=1 SV=1	22.9118	22.7104	23.9761	24.3749	22.2746	22.9431	22.2342	23.4413	21.6699	21.88	21.708	23.8673	23.8038	24.2014	22.896	22.914	0.443653	0.109013	1.70533	0.172362
O82514;F4KAP2	O82514;F4KAP2	Adenylate kinase 4	ADK1	sp|O82514|KAD4_ARATH Adenylate kinase 4 OS=Arabidopsis thaliana OX=3702 GN=ADK1 PE=1 SV=2;tr|F4KAP2|F4KAP2_ARATH adenylate kinase OS=Arabidopsis thaliana OX=3702 GN=ADK1 PE=1 SV=1	26.9686	26.752	26.4706	26.5348	28.1249	26.9895	26.7604	27.0872	27.3057	26.8935	26.58	26.2174	27.2394	26.6623	26.6917	26.9753	0.905646	0.612967	0.678787	0.134332
O82628	O82628	V-type proton ATPase subunit G1	VHA-G1	sp|O82628|VATG1_ARATH V-type proton ATPase subunit G1 OS=Arabidopsis thaliana OX=3702 GN=VHA-G1 PE=1 SV=1	28.155	28.1968	27.8746	27.7341	29.5041	28.3305	28.3827	28.3081	29.4829	29.1394	28.7833	28.02	28.4071	28.1994	29.1231	28.4909	1.23221	0.44793	0.641176	0.0855473
O82629	O82629	V-type proton ATPase subunit G2	VHA-G2	sp|O82629|VATG2_ARATH V-type proton ATPase subunit G2 OS=Arabidopsis thaliana OX=3702 GN=VHA-G2 PE=1 SV=2	24.4763	24.264	23.8195	23.8175	25.987	24.4233	24.574	24.73	25.8337	25.4192	24.9761	22.9988	24.9418	24.1332	25.6182	24.3989	1.02378	0.963374	0.560876	0.0788561
O82656;F4IA41	O82656;F4IA41	Protein-tyrosine-phosphatase PTP1	PTP1	sp|O82656|PTP1_ARATH Protein-tyrosine-phosphatase PTP1 OS=Arabidopsis thaliana OX=3702 GN=PTP1 PE=1 SV=1;tr|F4IA41|F4IA41_ARATH Protein tyrosine phosphatase 1 OS=Arabidopsis thaliana OX=3702 GN=PTP1 PE=1 SV=1	25.7805	25.7047	25.8457	25.5675	25.1728	25.6609	25.8573	25.4194	24.8436	25.3195	25.4138	25.4395	24.8636	25.4306	25.3906	25.4321	0.982727	0.902469	1.14631	0.26414
O82659	O82659	Probable calcium-binding protein CML20	CML20	sp|O82659|CML20_ARATH Probable calcium-binding protein CML20 OS=Arabidopsis thaliana OX=3702 GN=CML20 PE=1 SV=1	21.196	21.2304	20.7065	22.1554	25.8554	23.9048	22.6129	23.5614	26.5282	24.5583	21.2626	21.8484	24.0445	23.5917	22.7476	23.8925	0.986449	0.988033	0.158052	0.0117648
O82662	O82662	Succinyl-CoA ligase [ADP-forming] subunit beta, mitochondrial		sp|O82662|SUCB_ARATH Succinate--CoA ligase [ADP-forming] subunit beta, mitochondrial OS=Arabidopsis thaliana OX=3702 GN=At2g20420 PE=1 SV=1	28.1286	28.2245	28.2385	27.7744	27.7544	28.0867	28.2578	27.8395	27.9217	27.9771	27.7922	27.9714	27.9294	27.678	28.1389	28.0857	0.971024	0.717778	1.07693	0.524369
O82663;Q9ZPX5	O82663	Succinate dehydrogenase [ubiquinone] flavoprotein subunit 1, mitochondrial	SDH1-1	sp|O82663|SDHA1_ARATH Succinate dehydrogenase [ubiquinone] flavoprotein subunit 1, mitochondrial OS=Arabidopsis thaliana OX=3702 GN=SDH1-1 PE=1 SV=1	26.2321	26.0998	26.2138	25.9205	25.7451	26.2242	26.2806	25.9923	25.9826	26.0886	25.638	25.5293	26.0633	25.9613	25.4584	26.0541	0.949588	0.717365	1.03959	0.70626
O82762	O82762		At2g25970	tr|O82762|O82762_ARATH F17H15.1/F17H15.1 OS=Arabidopsis thaliana OX=3702 GN=At2g25970 PE=1 SV=1	25.57	25.4788	25.219	25.503	26.6826	25.5287	25.8001	25.7633	26.6344	26.0905	26.2397	25.6809	26.6269	25.9032	26.5951	26.1748	0.892766	0.556734	0.706625	0.10754
O82768;A0A1P8AUF5;A0A1P8AUE7	O82768;A0A1P8AUF5;A0A1P8AUE7	Histidine biosynthesis bifunctional protein hisIE, chloroplastic;Phosphoribosyl-AMP cyclohydrolase;Phosphoribosyl-ATP pyrophosphatase	HISN2	sp|O82768|HIS2_ARATH Histidine biosynthesis bifunctional protein hisIE, chloroplastic OS=Arabidopsis thaliana OX=3702 GN=HISN2 PE=1 SV=1;tr|A0A1P8AUF5|A0A1P8AUF5_ARATH Histidine biosynthesis bifunctional protein (HISIE) OS=Arabidopsis thaliana OX=3702 GN=A	24.8782	25.038	24.9787	24.8687	24.8606	25.204	25.0723	24.8035	24.9182	25.128	25.4254	24.8622	24.8207	25.0158	25.1229	25.2006	1.0306	0.784149	0.969832	0.678989
O82772	O82772	Probable inactive beta-glucosidase 25	BGLU25	sp|O82772|BGL25_ARATH Probable inactive beta-glucosidase 25 OS=Arabidopsis thaliana OX=3702 GN=BGLU25 PE=2 SV=1	23.3494	23.1099	23.4307	23.2033	22.9785	22.971	23.8363	21.2504	23.0157	22.8385	21.7079	22.1903	22.9031	21.3481	21.7963	22.1058	1.31926	0.403599	1.42826	0.383507
O82782	O82782	1-(5-phosphoribosyl)-5-[(5-phosphoribosylamino)methylideneamino] imidazole-4-carboxamide isomerase, chloroplastic	HISN3	sp|O82782|HIS3_ARATH 1-(5-phosphoribosyl)-5-[(5-phosphoribosylamino)methylideneamino] imidazole-4-carboxamide isomerase, chloroplastic OS=Arabidopsis thaliana OX=3702 GN=HISN3 PE=1 SV=1	24.9693	24.7448	24.8797	24.487	24.9811	25.0161	25.0347	24.6831	25.2524	25.1573	25.3893	24.9518	25.5966	24.966	25.4096	25.1798	0.932867	0.565777	0.895913	0.280345
O82790;F4IH73;F4IH74	O82790;F4IH73;F4IH74		At2g45990	tr|O82790|O82790_ARATH AT2G45990 protein OS=Arabidopsis thaliana OX=3702 GN=At2g45990 PE=1 SV=1;tr|F4IH73|F4IH73_ARATH Ribosomal RNA small subunit methyltransferase G OS=Arabidopsis thaliana OX=3702 GN=At2g45990 PE=1 SV=1;tr|F4IH74|F4IH74_ARATH Ribosomal R	26.7212	26.8129	26.9155	26.4855	26.7526	26.8834	26.8288	26.4823	26.8621	26.8417	27.023	26.9061	27.0007	26.7323	26.6933	26.811	1.07094	0.259665	0.997886	0.981716
O82796;A0A1P8AMY1	O82796;A0A1P8AMY1	Phosphoserine phosphatase, chloroplastic	PSP	sp|O82796|SERC_ARATH Phosphoserine phosphatase, chloroplastic OS=Arabidopsis thaliana OX=3702 GN=PSP PE=1 SV=2;tr|A0A1P8AMY1|A0A1P8AMY1_ARATH 3-phosphoserine phosphatase OS=Arabidopsis thaliana OX=3702 GN=PSP PE=1 SV=1	25.3839	25.3336	25.0965	24.823	24.5626	25.3241	25.3312	25.2152	25.4647	25.525	25.561	25.6349	24.9242	25.405	25.5802	25.6486	1.11485	0.3844	1.03599	0.827613
P04778;Q8VZ87;P0CJ48	P04778;Q8VZ87;P0CJ48	Chlorophyll a-b binding protein 1, chloroplastic;Chlorophyll a-b binding protein 3, chloroplastic;Chlorophyll a-b binding protein 2, chloroplastic	LHCB1.3;LHCB1.2;LHCB1.1	sp|P04778|CB1C_ARATH Chlorophyll a-b binding protein 1, chloroplastic OS=Arabidopsis thaliana OX=3702 GN=LHCB1.3 PE=1 SV=1;sp|Q8VZ87|CB1B_ARATH Chlorophyll a-b binding protein 3, chloroplastic OS=Arabidopsis thaliana OX=3702 GN=LHCB1.2 PE=1 SV=2;sp|P0CJ48|	30.0984	30.0076	30.2332	31.9558	32.5619	29.9088	30.7276	30.487	33.4598	32.0239	30.6801	29.7042	32.0976	30.6764	30.9463	29.6545	1.54043	0.539719	0.785875	0.653754
P05466;A0A1P8B1E5	P05466;A0A1P8B1E5	3-phosphoshikimate 1-carboxyvinyltransferase, chloroplastic		sp|P05466|AROA_ARATH 3-phosphoshikimate 1-carboxyvinyltransferase, chloroplastic OS=Arabidopsis thaliana OX=3702 GN=At2g45300 PE=1 SV=3;tr|A0A1P8B1E5|A0A1P8B1E5_ARATH 3-phosphoshikimate 1-carboxyvinyltransferase OS=Arabidopsis thaliana OX=3702 GN=At2g45300	26.0668	26.4186	26.1741	26.2101	26.4141	26.2343	26.3795	26.0826	26.4406	26.4642	26.5823	26.5111	26.8373	26.5663	26.5457	26.5447	0.917664	0.162901	0.959101	0.589349
P06525	P06525	Alcohol dehydrogenase class-P	ADH1	sp|P06525|ADH1_ARATH Alcohol dehydrogenase class-P OS=Arabidopsis thaliana OX=3702 GN=ADH1 PE=1 SV=2	24.6692	24.4454	25.3	24.5505	24.4423	24.4447	25.3032	24.6029	22.8193	24.2418	22.4737	23.8997	24.7453	23.6582	24.0816	23.5247	0.640013	0.248888	1.03023	0.883398
P09468	P09468	ATP synthase epsilon chain, chloroplastic	atpE	sp|P09468|ATPE_ARATH ATP synthase epsilon chain, chloroplastic OS=Arabidopsis thaliana OX=3702 GN=atpE PE=1 SV=2	28.4324	28.0892	28.2859	28.4271	29.7481	28.6794	28.5429	28.4966	29.9822	29.2088	28.5818	28.3726	28.7394	28.7137	28.7304	28.391	1.31288	0.331251	0.679207	0.119098
P0CJ47;P0CJ46	P0CJ47;P0CJ46	Actin-3;Actin-1	ACT3;ACT1	sp|P0CJ47|ACT3_ARATH Actin-3 OS=Arabidopsis thaliana OX=3702 GN=ACT3 PE=1 SV=1;sp|P0CJ46|ACT1_ARATH Actin-1 OS=Arabidopsis thaliana OX=3702 GN=ACT1 PE=1 SV=1	26.5145	26.5515	26.4755	26.5218	26.4671	26.5766	26.5635	26.4571	26.2754	26.3757	26.4592	26.2723	26.4575	26.2746	26.2165	26.4234	1.00184	0.972253	0.999821	0.994363
P0CZ23;Q9LMI7;P0CZ24	P0CZ23	Acyl-coenzyme A oxidase 3, peroxisomal	ACX3	sp|P0CZ23|ACOX3_ARATH Acyl-coenzyme A oxidase 3, peroxisomal OS=Arabidopsis thaliana OX=3702 GN=ACX3 PE=1 SV=1	26.0123	25.5677	26.0424	25.8168	23.7827	25.9627	25.7065	25.3801	22.4785	24.0633	23.9688	24.8011	24.3802	24.5254	23.5913	24.6768	0.724225	0.424608	1.57113	0.241746
P0DH96;P0DH95;F4IEU4;F4K8M3;F4K8M2;A0A1P8BAP4;A0A1P8ANC4	P0DH96;P0DH95;F4IEU4;F4K8M3;F4K8M2;A0A1P8BAP4	Calmodulin-4;Calmodulin-1	CAM4;CAM1	sp|P0DH96|CALM4_ARATH Calmodulin-4 OS=Arabidopsis thaliana OX=3702 GN=CAM4 PE=1 SV=1;sp|P0DH95|CALM1_ARATH Calmodulin-1 OS=Arabidopsis thaliana OX=3702 GN=CAM1 PE=1 SV=1;tr|F4IEU4|F4IEU4_ARATH Calmodulin 4 OS=Arabidopsis thaliana OX=3702 GN=CAM4 PE=4 SV=1;	27.6013	27.6514	27.1902	27.5156	28.7274	27.7739	27.5868	28.0374	28.6353	27.9436	27.6511	27.3027	28.4521	27.707	28.3067	27.8085	0.879397	0.601983	0.686918	0.0919704
P0DI79;P0DI78	P0DI79;P0DI78	UPF0496 protein At3g28300;UPF0496 protein At3g28290		sp|P0DI79|U496P_ARATH UPF0496 protein At3g28300 OS=Arabidopsis thaliana OX=3702 GN=At3g28300 PE=2 SV=1;sp|P0DI78|U496D_ARATH UPF0496 protein At3g28290 OS=Arabidopsis thaliana OX=3702 GN=At3g28290 PE=2 SV=1	24.3089	24.3151	24.1279	24.4087	23.4534	24.3282	24.6727	23.9321	24.7843	24.611	24.1914	24.0763	23.2661	24.3662	24.3602	24.512	1.2223	0.419517	1.14356	0.498756
P0DKC4;P0DKC3	P0DKC4;P0DKC3	Phosphoglycolate phosphatase 1B, chloroplastic;Phosphoglycolate phosphatase 1A, chloroplastic	PGLP1B;PGLP1A	sp|P0DKC4|PGP1B_ARATH Phosphoglycolate phosphatase 1B, chloroplastic OS=Arabidopsis thaliana OX=3702 GN=PGLP1B PE=1 SV=1;sp|P0DKC3|PGP1A_ARATH Phosphoglycolate phosphatase 1A, chloroplastic OS=Arabidopsis thaliana OX=3702 GN=PGLP1A PE=1 SV=1	30.4956	30.6618	30.2839	30.482	30.384	30.8329	30.6264	31.0624	30.5891	31.0546	31.7302	31.279	31.2937	31.2073	31.1893	31.3416	0.936403	0.70663	0.843469	0.185154
P0DKI3;F4HQN3;Q8RX32	P0DKI3;F4HQN3	Tropinone reductase homolog At1g07440	At1g07440	sp|P0DKI3|TRNH1_ARATH Tropinone reductase homolog At1g07440 OS=Arabidopsis thaliana OX=3702 GN=At1g07440 PE=1 SV=1;tr|F4HQN3|F4HQN3_ARATH NAD(P)-binding Rossmann-fold superfamily protein OS=Arabidopsis thaliana OX=3702 GN=At1g07440 PE=1 SV=2	27.1806	26.7402	27.2005	26.881	26.5461	27.2122	27.2423	27.1512	25.9829	26.2009	26.4059	26.5319	26.9736	26.417	25.9818	26.3944	0.89424	0.52073	0.974437	0.858167
P10795;F4HRR5	P10795	Ribulose bisphosphate carboxylase small chain 1A, chloroplastic	RBCS-1A	sp|P10795|RBS1A_ARATH Ribulose bisphosphate carboxylase small subunit 1A, chloroplastic OS=Arabidopsis thaliana OX=3702 GN=RBCS-1A PE=1 SV=2	33.7668	33.4344	33.8889	34.1994	34.4645	33.7896	33.2227	34.2286	33.1581	33.9616	33.968	34.7269	33.1954	34.76	33.6062	33.9584	1.05239	0.878393	0.930477	0.753019
P10796	P10796	Ribulose bisphosphate carboxylase small chain 1B, chloroplastic	RBCS-1B	sp|P10796|RBS1B_ARATH Ribulose bisphosphate carboxylase small subunit 1B, chloroplastic OS=Arabidopsis thaliana OX=3702 GN=RBCS-1B PE=1 SV=1	31.3339	31.1079	31.351	31.7862	31.7857	31.4778	30.8924	31.8375	30.3593	31.1062	31.5957	32.4238	30.9719	32.279	30.9165	31.5275	0.964288	0.92531	0.930706	0.703248
P10798;P10797;B3H5S2;F4KA76	P10798;P10797;B3H5S2;F4KA76	Ribulose bisphosphate carboxylase small chain 3B, chloroplastic;Ribulose bisphosphate carboxylase small chain 2B, chloroplastic;Ribulose bisphosphate carboxylase small chain	RBCS-3B;RBCS-2B;At5g38410	sp|P10798|RBS3B_ARATH Ribulose bisphosphate carboxylase small subunit 3B, chloroplastic OS=Arabidopsis thaliana OX=3702 GN=RBCS-3B PE=1 SV=2;sp|P10797|RBS2B_ARATH Ribulose bisphosphate carboxylase small subunit 2B, chloroplastic OS=Arabidopsis thaliana OX=	35.385	34.9316	35.4235	35.8584	35.9637	35.3073	34.8496	35.6607	34.2992	35.1608	35.3655	36.1722	34.8582	36.2547	34.9823	35.4811	0.904599	0.78141	0.968809	0.885917
P10896;F4IVZ7	P10896;F4IVZ7	Ribulose bisphosphate carboxylase/oxygenase activase, chloroplastic	RCA	sp|P10896|RCA_ARATH Ribulose bisphosphate carboxylase/oxygenase activase, chloroplastic OS=Arabidopsis thaliana OX=3702 GN=RCA PE=1 SV=2;tr|F4IVZ7|F4IVZ7_ARATH Ribulose bisphosphate carboxylase/oxygenase activase, chloroplastic OS=Arabidopsis thaliana OX=3	33.0889	33.0081	32.822	33.0776	33.1186	33.0675	32.9435	33.3412	33.9197	33.4821	33.451	33.1396	32.3257	33.5	33.5051	33.335	1.25845	0.347323	0.921117	0.295591
P11035	P11035	Nitrate reductase [NADH] 2	NIA2	sp|P11035|NIA2_ARATH Nitrate reductase [NADH] 2 OS=Arabidopsis thaliana OX=3702 GN=NIA2 PE=1 SV=1	23.8859	24.4504	25.5909	26.1492	24.3129	24.3123	24.2381	25.0215	23.6786	24.3647	24.856	25.5647	23.3811	25.7297	23.983	24.3886	1.18542	0.71354	1.46196	0.356959
P11139	P11139	Tubulin alpha-1 chain	TUBA1	sp|P11139|TBA1_ARATH Tubulin alpha-1 chain OS=Arabidopsis thaliana OX=3702 GN=TUBA1 PE=2 SV=1	24.8723	24.7085	24.6814	24.9061	23.9616	24.0454	24.8041	24.3855	23.9127	22.9844	23.9634	24.9104	24.1469	24.2159	23.9223	24.1248	0.895164	0.702211	1.40725	0.0487135
P11574;Q8W4E2	P11574;Q8W4E2	V-type proton ATPase subunit B1;V-type proton ATPase subunit B3	VHA-B1;VHA-B3	sp|P11574|VATB1_ARATH V-type proton ATPase subunit B1 OS=Arabidopsis thaliana OX=3702 GN=VHA-B1 PE=2 SV=2;sp|Q8W4E2|VATB3_ARATH V-type proton ATPase subunit B3 OS=Arabidopsis thaliana OX=3702 GN=VHA-B3 PE=2 SV=1	29.153	29.1932	29.1785	29.1591	29.4577	29.4044	29.3457	28.9402	29.7698	29.7002	29.6017	29.4116	29.4117	29.2726	29.4033	29.6294	1.14202	0.124495	0.92271	0.364078
P11829	P11829	Acyl carrier protein 1, chloroplastic	ACP1	sp|P11829|ACP1_ARATH Acyl carrier protein 1, chloroplastic OS=Arabidopsis thaliana OX=3702 GN=ACP1 PE=1 SV=1	26.6806	27.0633	26.6759	26.4872	28.1054	26.8009	26.4354	26.7095	27.5571	27.4618	27.8363	26.7771	27.4096	27.6064	27.5794	27.545	0.915716	0.599215	0.820121	0.492495
P14671;P25269	P14671;P25269	Tryptophan synthase beta chain 1, chloroplastic;Tryptophan synthase beta chain 2, chloroplastic	TSB1;TSB2	sp|P14671|TRPB1_ARATH Tryptophan synthase beta chain 1, chloroplastic OS=Arabidopsis thaliana OX=3702 GN=TSB1 PE=2 SV=1;sp|P25269|TRBP2_ARATH Tryptophan synthase beta chain 2, chloroplastic OS=Arabidopsis thaliana OX=3702 GN=TSB2 PE=1 SV=2	30.3167	30.3029	30.2047	30.2652	29.7151	29.9595	30.6094	30.0018	30.5247	30.1967	29.8583	30.1014	30.1666	30.2029	29.885	29.8107	1.11261	0.39909	1.14943	0.335126
P16127	P16127	Magnesium-chelatase subunit ChlI-1, chloroplastic	CHLI1	sp|P16127|CHLI1_ARATH Magnesium-chelatase subunit ChlI-1, chloroplastic OS=Arabidopsis thaliana OX=3702 GN=CHLI1 PE=1 SV=1	29.1369	29.2244	28.7473	28.9295	29.8501	29.5136	29.1698	29.382	30.0539	29.4802	29.799	29.3462	29.5421	29.7291	29.9207	30.0771	0.90284	0.482847	0.722289	0.0389438
P16180	P16180	30S ribosomal protein S17, chloroplastic	RPS17	sp|P16180|RR17_ARATH 30S ribosomal protein S17, chloroplastic OS=Arabidopsis thaliana OX=3702 GN=RPS17 PE=1 SV=1	27.5167	27.6105	27.14	27.5934	28.0483	27.8013	27.4866	26.9935	28.0509	27.1949	27.7964	27.1221	28.5306	27.0335	27.5739	27.6888	0.891548	0.681399	0.92193	0.659096
P16181	P16181	40S ribosomal protein S11-1	RPS11A	sp|P16181|RS111_ARATH 40S ribosomal protein S11-1 OS=Arabidopsis thaliana OX=3702 GN=RPS11A PE=2 SV=1	26.6834	26.8247	27.5543	27.5141	26.5284	27.0968	26.6455	26.4715	24.5986	25.0806	26.1513	27.0576	25.9285	26.5654	26.3299	26.8442	0.617707	0.278935	1.37417	0.137691
P16972	P16972	Ferredoxin-2, chloroplastic	FD2	sp|P16972|FER2_ARATH Ferredoxin-2, chloroplastic OS=Arabidopsis thaliana OX=3702 GN=FD2 PE=1 SV=1	32.0677	33.2503	31.8531	33.3527	33.9124	28.5675	31.7526	32.0776	32.961	33.0798	27.1645	33.2134	30.4595	33.7359	32.8403	32.9247	0.541334	0.60888	2.07542	0.405202
P17094;A8MQQ1;P22738	P17094;A8MQQ1	60S ribosomal protein L3-1	ARP1;RP1	sp|P17094|RL31_ARATH 60S ribosomal protein L3-1 OS=Arabidopsis thaliana OX=3702 GN=ARP1 PE=1 SV=5;tr|A8MQQ1|A8MQQ1_ARATH Ribosomal protein 1 OS=Arabidopsis thaliana OX=3702 GN=RP1 PE=1 SV=1	25.9382	26.104	27.1048	27.3204	25.3248	25.9092	25.7412	26.1998	21.9451	23.1851	24.5078	27.0111	23.5713	26.3775	24.7403	25.6652	0.52621	0.484107	1.76914	0.0813786
P17562	P17562	S-adenosylmethionine synthase 2	SAM2	sp|P17562|METK2_ARATH S-adenosylmethionine synthase 2 OS=Arabidopsis thaliana OX=3702 GN=SAM2 PE=1 SV=1	26.8416	26.5826	26.5312	26.5583	27.2905	26.8373	26.5394	27.1424	26.0467	26.5036	26.2005	26.5701	26.7684	26.9463	26.5745	26.723	0.745978	0.0273528	0.79886	0.124838
P17597	P17597	Acetolactate synthase, chloroplastic	ALS	sp|P17597|ILVB_ARATH Acetolactate synthase, chloroplastic OS=Arabidopsis thaliana OX=3702 GN=ALS PE=1 SV=1	23.6005	23.9696	24.2112	24.2754	24.7904	21.7977	23.6739	24.0022	23.5965	23.3684	23.9194	24.1139	24.9671	24.5359	24.1462	23.6886	0.666703	0.116721	1.36425	0.517849
P17745	P17745	Elongation factor Tu, chloroplastic	TUFA	sp|P17745|EFTU_ARATH Elongation factor Tu, chloroplastic OS=Arabidopsis thaliana OX=3702 GN=TUFA PE=1 SV=1	29.3821	29.2328	29.2248	29.8363	30.4449	29.305	29.2002	29.7383	29.9871	29.4584	29.4716	29.726	28.8846	30.0547	29.5509	29.3862	1.14211	0.506851	0.839098	0.455274
P18612	P18612	Stress-induced protein KIN1	KIN1	sp|P18612|KIN1_ARATH Stress-induced protein KIN1 OS=Arabidopsis thaliana OX=3702 GN=KIN1 PE=2 SV=1	21.7925	23.4892	22.3373	22.404	24.9897	22.482	22.4471	22.3695	25.014	23.96	23.386	22.3479	22.554	21.7737	22.8742	22.3748	2.43312	0.0774082	0.67534	0.468327
P19171	P19171	Basic endochitinase B	CHI-B	sp|P19171|CHIB_ARATH Basic endochitinase B OS=Arabidopsis thaliana OX=3702 GN=CHI-B PE=1 SV=3	25.4797	25.3894	25.5317	24.8941	25.2049	25.0106	26.2146	24.3157	28.2167	28.1613	24.6797	27.2293	25.2238	24.8371	28.1277	26.3558	1.91272	0.431505	1.09984	0.754092
P19366	P19366	ATP synthase subunit beta, chloroplastic	atpB	sp|P19366|ATPB_ARATH ATP synthase subunit beta, chloroplastic OS=Arabidopsis thaliana OX=3702 GN=atpB PE=1 SV=2	31.6789	31.2829	31.4278	31.5406	32.3992	31.7164	31.5567	31.6533	32.6684	32.1044	32.0119	31.7711	32.0233	31.9896	31.5109	31.7862	1.24095	0.212934	0.785202	0.147212
P20115;A0A1I9LSJ6;Q9M1D3;A0A1I9LSJ5	P20115	Citrate synthase 4, mitochondrial	CSY4	sp|P20115|CISY4_ARATH Citrate synthase 4, mitochondrial OS=Arabidopsis thaliana OX=3702 GN=CSY4 PE=1 SV=3	26.6473	26.4894	26.628	26.4934	25.7809	26.2738	26.5932	26.3839	26.1525	26.2315	25.984	26.3479	26.4492	26.5571	26.173	26.1891	0.893084	0.230903	1.23675	0.134749
P20649;A0A1P8AYX4;P19456;F4JPJ7;P20431;A0A1P8B2V0;A0A1P8B2Y6;A0A1P8AMR6;A0A1P8AMR3;A0A1P8BD43;A0A1P8B2U9;Q9SJB3;Q42556;F4HU00;Q9M2A0;Q43128;A0A1I9LS30;Q9LY32	P20649;A0A1P8AYX4;P19456;F4JPJ7	ATPase 1, plasma membrane-type;ATPase 2, plasma membrane-type	AHA1;AHA2;HA2	sp|P20649|PMA1_ARATH ATPase 1, plasma membrane-type OS=Arabidopsis thaliana OX=3702 GN=AHA1 PE=1 SV=3;tr|A0A1P8AYX4|A0A1P8AYX4_ARATH Plasma membrane ATPase OS=Arabidopsis thaliana OX=3702 GN=HA1 PE=1 SV=1;sp|P19456|PMA2_ARATH ATPase 2, plasma membrane-type	25.005	25.2417	25.3223	25.7489	25.3373	24.2002	24.502	25.046	26.257	25.5336	24.5177	24.3152	25.1342	25.3951	26.0927	24.2608	0.956061	0.916206	1.47233	0.112646
P21216;Q9LFF9	P21216	Soluble inorganic pyrophosphatase 2	PPA2	sp|P21216|IPYR2_ARATH Soluble inorganic pyrophosphatase 2 OS=Arabidopsis thaliana OX=3702 GN=PPA2 PE=2 SV=2	26.2045	25.8121	26.1893	25.7661	26.4409	25.7529	25.7341	26.3117	25.9356	25.5752	25.1839	25.5123	25.7047	25.8919	25.9277	25.4668	0.87296	0.334468	0.954662	0.770369
P21218;Q42536	P21218	Protochlorophyllide reductase B, chloroplastic	PORB	sp|P21218|PORB_ARATH Protochlorophyllide reductase B, chloroplastic OS=Arabidopsis thaliana OX=3702 GN=PORB PE=1 SV=3	27.0084	27.4037	27.0171	27.7173	27.346	26.9201	26.9692	27.3186	27.7361	27.7065	27.818	28.2717	26.0415	28.2991	27.8544	27.8693	1.28966	0.506169	1.10813	0.495812
P21238	P21238	Chaperonin 60 subunit alpha 1, chloroplastic	CPN60A1	sp|P21238|CPNA1_ARATH Chaperonin 60 subunit alpha 1, chloroplastic OS=Arabidopsis thaliana OX=3702 GN=CPN60A1 PE=1 SV=2	29.9871	30.329	29.9255	29.9874	30.9353	30.3067	30.1516	30.1386	30.8373	30.6317	30.7494	30.3004	31.3954	30.4789	30.7982	30.8204	0.844685	0.318836	0.797864	0.170406
P21240	P21240	Chaperonin 60 subunit beta 1, chloroplastic	CPN60B1	sp|P21240|CPNB1_ARATH Chaperonin 60 subunit beta 1, chloroplastic OS=Arabidopsis thaliana OX=3702 GN=CPN60B1 PE=1 SV=3	30.2972	30.6959	30.2409	30.3704	31.3723	30.6377	30.4569	30.455	31.1535	30.8829	31.0908	30.7288	31.8505	30.9023	31.2547	31.2154	0.789095	0.172393	0.795887	0.220316
P21276;F4JRV2	P21276;F4JRV2	Superoxide dismutase [Fe] 1, chloroplastic;Superoxide dismutase	FSD1	sp|P21276|SODF1_ARATH Superoxide dismutase [Fe] 1, chloroplastic OS=Arabidopsis thaliana OX=3702 GN=FSD1 PE=1 SV=4;tr|F4JRV2|F4JRV2_ARATH Superoxide dismutase OS=Arabidopsis thaliana OX=3702 GN=FSD1 PE=1 SV=1	28.9525	29.0576	28.7322	29.5836	31.1293	29.3716	28.974	30.5858	29.8355	27.94	31.095	29.4738	28.885	30.1447	27.9362	29.6117	1.35814	0.603768	0.523504	0.13255
P22953;F4KCE5	P22953;F4KCE5	Probable mediator of RNA polymerase II transcription subunit 37e	MED37E;HSC70-1	sp|P22953|HS701_ARATH Heat shock 70 kDa protein 1 OS=Arabidopsis thaliana OX=3702 GN=HSP70-1 PE=1 SV=3;tr|F4KCE5|F4KCE5_ARATH Heat shock cognate protein 70-1 OS=Arabidopsis thaliana OX=3702 GN=HSC70-1 PE=1 SV=1	30.9591	31.0497	30.9999	30.715	30.8426	31.102	31.0123	30.7875	30.6892	30.9386	30.9471	30.8342	31.1102	30.8377	30.8376	31.0497	0.928838	0.295944	0.996394	0.961748
P22954;Q9C7X7	P22954;Q9C7X7	Probable mediator of RNA polymerase II transcription subunit 37c;Heat shock 70 kDa protein 18	MED37D;HSP70-18	sp|P22954|HS702_ARATH Heat shock 70 kDa protein 2 OS=Arabidopsis thaliana OX=3702 GN=HSP70-2 PE=1 SV=2;sp|Q9C7X7|HSP7N_ARATH Heat shock 70 kDa protein 18 OS=Arabidopsis thaliana OX=3702 GN=HSP70-18 PE=2 SV=1	24.6899	24.806	23.9707	24.0724	23.4462	24.0014	25.3565	24.5187	22.9875	23.62	22.7653	22.7817	24.0562	23.5767	23.2168	22.8932	0.759373	0.260855	1.03817	0.909923
P23321	P23321	Oxygen-evolving enhancer protein 1-1, chloroplastic	PSBO1	sp|P23321|PSBO1_ARATH Oxygen-evolving enhancer protein 1-1, chloroplastic OS=Arabidopsis thaliana OX=3702 GN=PSBO1 PE=1 SV=2	31.3634	30.7754	30.951	31.1117	33.2836	31.6613	31.2749	31.6479	33.2353	32.2007	31.638	31.124	31.9366	31.1837	31.8074	31.5951	1.33683	0.417734	0.529785	0.0962296
P23686	P23686	S-adenosylmethionine synthase 1	SAM1	sp|P23686|METK1_ARATH S-adenosylmethionine synthase 1 OS=Arabidopsis thaliana OX=3702 GN=SAM1 PE=1 SV=2	28.878	28.5389	28.3916	28.3917	28.9098	28.6728	28.7289	29.0084	27.4892	28.4325	28.0723	28.3817	28.5705	28.6327	28.363	28.3678	0.763357	0.137737	0.823636	0.0902197
P24100;A0A1P8BEB2;Q9LT56;F4KGG0;Q9LVQ9;A0A1P8AWI5;Q9SCQ4;A0A1P8BEB1;A0A1P8BGL4;Q9FM43;Q9FGS7;Q8L6Y9;A0A178UM63;Q9C9M7;Q9LMT0;Q9C9U2;Q9LFT8;Q9C821;Q8W4P1	P24100	Cyclin-dependent kinase A-1	CDKA-1	sp|P24100|CDKA1_ARATH Cyclin-dependent kinase A-1 OS=Arabidopsis thaliana OX=3702 GN=CDKA-1 PE=1 SV=1	23.5246	23.4357	23.5145	23.6244	23.0732	23.4079	23.5101	23.2203	24.1291	23.2104	22.826	23.1876	22.4691	23.3147	23.4035	23.0639	1.21038	0.459582	1.16625	0.0783568
P24101	P24101	Peroxidase 33	PER33	sp|P24101|PER33_ARATH Peroxidase 33 OS=Arabidopsis thaliana OX=3702 GN=PER33 PE=1 SV=1	25.7363	25.1645	25.7723	25.4576	25.7013	25.0406	26.7325	26.8399	30.3015	28.6685	25.8877	27.8355	27.4334	27.1779	28.6246	27.6047	1.37856	0.650322	0.684954	0.273907
P24102	P24102	Peroxidase 22	PER22	sp|P24102|PER22_ARATH Peroxidase 22 OS=Arabidopsis thaliana OX=3702 GN=PER22 PE=1 SV=2	28.9543	29.6474	29.5971	28.6435	29.3183	29.3437	29.6707	28.2789	29.7641	29.994	29.8555	29.8793	29.4823	29.4897	30.635	30.086	0.965922	0.864203	1.04078	0.887233
P24636	P24636	Tubulin beta-4 chain	TUBB4	sp|P24636|TBB4_ARATH Tubulin beta-4 chain OS=Arabidopsis thaliana OX=3702 GN=TUBB4 PE=2 SV=2	26.3625	26.8696	26.826	26.8238	26.0371	26.3415	26.3325	26.1253	26.7292	26.5044	26.7021	26.6682	26.489	26.6917	26.7141	26.4769	1.04107	0.501743	1.42543	0.0113078
P24704	P24704	Superoxide dismutase [Cu-Zn] 1	CSD1	sp|P24704|SODC1_ARATH Superoxide dismutase [Cu-Zn] 1 OS=Arabidopsis thaliana OX=3702 GN=CSD1 PE=1 SV=2	27.8954	27.9488	27.7694	28.1913	27.8007	27.8573	27.6782	27.2492	28.489	28.1661	28.6201	28.1932	28.2657	28.109	28.3419	28.6686	1.01453	0.90215	1.23533	0.111539
P24806;A0A1P8AQT8;Q9M0D1;Q9M0D2;Q9FI31;O80803;Q9ZV40	P24806	Xyloglucan endotransglucosylase/hydrolase protein 24	XTH24	sp|P24806|XTH24_ARATH Xyloglucan endotransglucosylase/hydrolase protein 24 OS=Arabidopsis thaliana OX=3702 GN=XTH24 PE=1 SV=2	26.6573	26.7688	26.953	26.5212	26.3581	25.8158	26.397	26.3591	26.0456	26.4221	26.3345	25.8552	25.3979	25.9179	25.8628	26.0623	1.27823	0.118132	1.40697	0.0253128
P25071;A0A1P8B183;F4IJ45;F4IJ44	P25071;A0A1P8B183;F4IJ45;F4IJ44	Calmodulin-like protein 12	CML12;TCH3	sp|P25071|CML12_ARATH Calmodulin-like protein 12 OS=Arabidopsis thaliana OX=3702 GN=CML12 PE=1 SV=3;tr|A0A1P8B183|A0A1P8B183_ARATH Calcium-binding EF hand family protein OS=Arabidopsis thaliana OX=3702 GN=TCH3 PE=1 SV=1;tr|F4IJ45|F4IJ45_ARATH Calcium-bindi	24.5381	23.8908	21.8887	23.7414	24.3695	23.5877	24.6596	24.3059	24.8666	23.8433	22.4618	21.8778	22.5351	22.5657	23.7228	22.9191	1.25415	0.669971	0.608814	0.287006
P25696;A0A1P8B1N1	P25696;A0A1P8B1N1	Bifunctional enolase 2/transcriptional activator	ENO2	sp|P25696|ENO2_ARATH Bifunctional enolase 2/transcriptional activator OS=Arabidopsis thaliana OX=3702 GN=ENO2 PE=1 SV=1;tr|A0A1P8B1N1|A0A1P8B1N1_ARATH phosphopyruvate hydratase OS=Arabidopsis thaliana OX=3702 GN=LOS2 PE=1 SV=1	29.735	30.048	29.8635	29.9211	30.0985	29.5478	29.7539	30.1208	29.1329	29.5252	29.3255	29.5831	29.5751	29.7473	29.3969	29.4639	0.898669	0.273391	1.0081	0.941998
P25697	P25697	Phosphoribulokinase, chloroplastic		sp|P25697|KPPR_ARATH Phosphoribulokinase, chloroplastic OS=Arabidopsis thaliana OX=3702 GN=At1g32060 PE=1 SV=1	31.5483	31.3774	31.3203	31.2629	31.1428	31.346	31.2147	31.5418	30.9127	31.3687	31.4272	31.5864	30.8788	31.3841	31.575	31.3463	1.01937	0.897862	1.04674	0.560942
P25701	P25701	Acyl carrier protein 2, chloroplastic	ACP2	sp|P25701|ACP2_ARATH Acyl carrier protein 2, chloroplastic OS=Arabidopsis thaliana OX=3702 GN=ACP2 PE=1 SV=2	28.3664	29.2964	28.0136	28.2787	29.2056	28.7721	29.5094	29.2662	29.3109	29.8947	29.8779	27.3846	30.3959	30.054	30.1801	29.748	0.507867	0.159287	0.615774	0.0706754
P25702;F4HWZ6	P25702;F4HWZ6	Acyl carrier protein 3, chloroplastic	ACP3	sp|P25702|ACP3_ARATH Acyl carrier protein 3, chloroplastic OS=Arabidopsis thaliana OX=3702 GN=ACP3 PE=1 SV=2;tr|F4HWZ6|F4HWZ6_ARATH Acyl carrier protein 3 OS=Arabidopsis thaliana OX=3702 GN=ACP3 PE=4 SV=1	30.0256	30.5933	29.8755	30.1322	30.661	30.355	30.2359	30.2722	31.067	31.3149	31.4911	30.49	31.0921	30.8404	30.9945	30.8132	1.11396	0.520227	0.855961	0.264769
P25818	P25818	Aquaporin TIP1-1;Aquaporin TIP1-1, N-terminally processed	TIP1-1	sp|P25818|TIP11_ARATH Aquaporin TIP1-1 OS=Arabidopsis thaliana OX=3702 GN=TIP1-1 PE=1 SV=1	24.1469	24.5001	24.2172	24.3662	24.595	24.1286	24.5608	24.6546	25.4856	26.928	25.1502	24.4287	28.475	25.0357	25.5492	24.363	0.780475	0.744447	0.884441	0.263983
P25819;A0A1P8B564;F4JM86	P25819;A0A1P8B564;F4JM86	Catalase-2;Catalase	CAT2	sp|P25819|CATA2_ARATH Catalase-2 OS=Arabidopsis thaliana OX=3702 GN=CAT2 PE=1 SV=3;tr|A0A1P8B564|A0A1P8B564_ARATH Catalase OS=Arabidopsis thaliana OX=3702 GN=CAT2 PE=1 SV=1;tr|F4JM86|F4JM86_ARATH Catalase OS=Arabidopsis thaliana OX=3702 GN=CAT2 PE=1 SV=1	27.2558	27.3704	27.9439	29.1244	30.1181	27.3343	27.4174	28.2566	25.9956	26.1127	26.1693	26.907	28.3103	27.3862	26.5963	26.5085	0.534321	0.101292	0.780261	0.660516
P25851	P25851	Fructose-1,6-bisphosphatase, chloroplastic	FBP	sp|P25851|F16P1_ARATH Fructose-1,6-bisphosphatase 1, chloroplastic OS=Arabidopsis thaliana OX=3702 GN=CFBP1 PE=1 SV=2	30.7495	30.8317	30.7864	30.6701	30.0115	31.1288	30.8107	30.8818	30.6061	31.1556	31.6494	31.4283	31.4512	31.2801	30.8984	31.4034	0.966995	0.857125	1.03617	0.840852
P25855	P25855	Glycine cleavage system H protein 1, mitochondrial	GDH1	sp|P25855|GCSH1_ARATH Glycine cleavage system H protein 1, mitochondrial OS=Arabidopsis thaliana OX=3702 GN=GDH1 PE=1 SV=1	30.7885	31.2771	31.014	30.8948	31.374	30.9368	30.8173	31.3799	31.1464	31.1962	31.5324	31.0347	31.3322	31.0772	31.5131	31.038	0.991213	0.937181	0.911658	0.487014
P25856	P25856	Glyceraldehyde-3-phosphate dehydrogenase GAPA1, chloroplastic	GAPA1	sp|P25856|G3PA1_ARATH Glyceraldehyde-3-phosphate dehydrogenase GAPA1, chloroplastic OS=Arabidopsis thaliana OX=3702 GN=GAPA1 PE=1 SV=3	31.9449	32.0551	32.0324	32.1585	31.8493	31.9695	32.1022	32.2491	30.8164	31.989	32.221	32.2035	31.9229	32.2102	32.4258	31.9273	0.804366	0.411557	1.0036	0.958891
P25857	P25857	Glyceraldehyde-3-phosphate dehydrogenase GAPB, chloroplastic	GAPB	sp|P25857|G3PB_ARATH Glyceraldehyde-3-phosphate dehydrogenase GAPB, chloroplastic OS=Arabidopsis thaliana OX=3702 GN=GAPB PE=1 SV=2	33.5479	33.6348	33.5442	33.6613	33.6271	33.5675	33.5965	33.809	33.085	33.7954	33.6404	33.662	34.0155	33.8792	34.1147	33.645	0.774911	0.0972224	0.963942	0.426197
P25858	P25858	Glyceraldehyde-3-phosphate dehydrogenase GAPC1, cytosolic	GAPC1	sp|P25858|G3PC1_ARATH Glyceraldehyde-3-phosphate dehydrogenase GAPC1, cytosolic OS=Arabidopsis thaliana OX=3702 GN=GAPC1 PE=1 SV=2	29.6225	30.0721	29.6873	30.0499	30.3881	30.0337	29.823	29.5568	29.428	30.1424	30.1333	29.7526	29.4416	29.5609	29.9871	29.8137	1.1198	0.468408	0.937939	0.677423
P25864	P25864	50S ribosomal protein L9, chloroplastic	RPL9	sp|P25864|RK9_ARATH 50S ribosomal protein L9, chloroplastic OS=Arabidopsis thaliana OX=3702 GN=RPL9 PE=2 SV=1	25.5323	25.7668	25.8096	26.3436	26.6291	25.792	25.6912	25.5977	26.3205	25.2618	25.6534	26.2378	26.752	26.2135	25.8912	25.8576	0.806509	0.37722	0.956339	0.833099
P25873	P25873	50S ribosomal protein L15, chloroplastic	RPL15	sp|P25873|RK15_ARATH 50S ribosomal protein L15, chloroplastic OS=Arabidopsis thaliana OX=3702 GN=RPL15 PE=1 SV=2	26.5223	26.4064	26.6873	27.1019	26.5508	26.8858	26.6516	26.5209	27.4989	26.4735	26.3874	26.7398	27.0412	26.8965	26.7261	26.4637	0.995168	0.981003	1.01903	0.880348
P27140	P27140	Beta carbonic anhydrase 1, chloroplastic	BCA1	sp|P27140|BCA1_ARATH Beta carbonic anhydrase 1, chloroplastic OS=Arabidopsis thaliana OX=3702 GN=BCA1 PE=1 SV=2	32.5129	32.5115	32.4198	32.7265	32.8468	32.5823	32.5619	32.5177	32.746	32.5011	32.7062	32.7019	32.975	32.7599	32.5147	32.4638	0.989965	0.914771	0.943119	0.425481
P27202	P27202	Photosystem II 10 kDa polypeptide, chloroplastic	PSBR	sp|P27202|PSBR_ARATH Photosystem II 10 kDa polypeptide, chloroplastic OS=Arabidopsis thaliana OX=3702 GN=PSBR PE=1 SV=1	28.2155	27.512	27.8057	28.1101	29.0616	28.141	27.9677	27.7902	30.2275	28.7051	28.0272	27.4205	28.0032	27.5378	28.2656	27.831	1.60847	0.313298	0.795907	0.349393
P27323	P27323	Heat shock protein 90-1	HSP90-1	sp|P27323|HS901_ARATH Heat shock protein 90-1 OS=Arabidopsis thaliana OX=3702 GN=HSP90-1 PE=1 SV=3	24.6081	23.9759	24.3014	23.3032	22.365	22.1921	25.1615	21.5549	22.7215	21.1139	22.5911	22.1145	21.5493	21.9872	22.2878	21.9192	1.14823	0.631588	2.34371	0.197342
P27521	P27521	Chlorophyll a-b binding protein 4, chloroplastic	LHCA4	sp|P27521|CA4_ARATH Chlorophyll a-b binding protein 4, chloroplastic OS=Arabidopsis thaliana OX=3702 GN=LHCA4 PE=1 SV=1	27.7321	27.2264	27.9494	29.0922	29.2863	27.7029	27.8052	27.6279	30.0436	28.9882	27.826	27.6439	28.0852	27.644	28.1793	26.8845	1.90151	0.192688	0.929461	0.856306
P28185	P28185	Ras-related protein RABA1a	RABA1A	sp|P28185|RAA1A_ARATH Ras-related protein RABA1a OS=Arabidopsis thaliana OX=3702 GN=RABA1A PE=1 SV=1	23.9767	23.685	23.6806	23.6266	22.7468	23.9451	23.7282	22.1911	22.0573	21.4083	21.068	22.535	22.7418	21.8875	23.2201	21.916	0.626702	0.195511	1.50464	0.210758
P28186;Q9FJF1;Q9LZD4;O24466;Q9SF91	P28186;Q9FJF1;Q9LZD4;O24466	Ras-related protein RABE1c;Ras-related protein RABE1d;Ras-related protein RABE1a	RABE1C;At5g59840;RABE1D;RABE1A	sp|P28186|RAE1C_ARATH Ras-related protein RABE1c OS=Arabidopsis thaliana OX=3702 GN=RABE1C PE=1 SV=1;tr|Q9FJF1|Q9FJF1_ARATH Putative GTP-binding protein ara-3 OS=Arabidopsis thaliana OX=3702 GN=MMN10.12 PE=1 SV=1;sp|Q9LZD4|RAE1D_ARATH Ras-related protein R	24.1939	24.4373	24.5849	22.9754	24.5592	24.1267	24.1316	24.1852	24.5759	24.3466	21.776	24.143	23.8925	23.8251	24.3317	23.6332	0.864377	0.763373	0.868856	0.613511
P28188	P28188	Ras-related protein RABD2a	RABD2A	sp|P28188|RAD2A_ARATH Ras-related protein RABD2a OS=Arabidopsis thaliana OX=3702 GN=RABD2A PE=1 SV=3	25.9107	25.3681	25.3354	25.6967	25.2457	25.1494	25.0347	25.2729	24.1655	24.1186	23.9558	23.688	24.6244	24.2291	23.9561	24.213	0.82721	0.169011	1.32135	0.0347501
P28493	P28493	Pathogenesis-related protein 5		sp|P28493|PR5_ARATH Pathogenesis-related protein 5 OS=Arabidopsis thaliana OX=3702 GN=At1g75040 PE=1 SV=1	27.8699	28.3527	26.8588	27.6748	28.2839	27.2697	29.5075	28.2456	28.3261	27.9167	27.3503	26.6351	27.0289	26.2391	27.8921	26.5915	1.53598	0.271682	0.642764	0.293511
P28769	P28769	T-complex protein 1 subunit alpha	CCT1	sp|P28769|TCPA_ARATH T-complex protein 1 subunit alpha OS=Arabidopsis thaliana OX=3702 GN=CCT1 PE=1 SV=1	26.419	26.7748	26.6359	26.6285	26.4352	25.9811	26.3776	26.1102	25.832	25.7211	25.7091	25.9829	26.5695	26.1447	25.7441	25.8461	0.832323	0.224861	1.30905	0.0248077
P29197	P29197	Chaperonin CPN60, mitochondrial	CPN60	sp|P29197|CH60A_ARATH Chaperonin CPN60, mitochondrial OS=Arabidopsis thaliana OX=3702 GN=CPN60 PE=1 SV=2	29.5134	29.6538	29.4582	29.0649	29.5508	29.4339	29.5306	29.2975	29.5824	29.4125	29.4318	29.0408	29.9303	29.2081	29.674	29.6304	0.844499	0.244023	0.978992	0.83262
P29402	P29402	Calnexin homolog 1	CNX1	sp|P29402|CALX1_ARATH Calnexin homolog 1 OS=Arabidopsis thaliana OX=3702 GN=CNX1 PE=1 SV=1	27.2985	26.6822	26.5194	26.6572	26	27.3241	27.3937	26.7537	27.7506	26.3457	25.6009	25.7654	26.6988	25.5452	26.2284	26.3542	1.11649	0.780393	0.947001	0.837377
P29513	P29513	Tubulin beta-5 chain	TUBB5	sp|P29513|TBB5_ARATH Tubulin beta-5 chain OS=Arabidopsis thaliana OX=3702 GN=TUBB5 PE=2 SV=1	26.9289	27.054	27.4495	27.3871	26.3394	26.9912	26.7505	26.9593	26.9759	26.7725	26.8284	27.398	26.7548	27.1945	27.0929	26.8903	1.00736	0.953109	1.3611	0.0639654
P29514	P29514	Tubulin beta-6 chain	TUBB6	sp|P29514|TBB6_ARATH Tubulin beta-6 chain OS=Arabidopsis thaliana OX=3702 GN=TUBB6 PE=2 SV=1	26.4448	26.4479	27.1814	26.6653	26.0856	25.8417	26.5918	26.1681	26.9488	26.0883	26.4313	26.6672	26.7562	26.1257	26.9869	26.4277	0.972523	0.883192	1.42707	0.0702429
P29515	P29515	Tubulin beta-7 chain	TUBB7	sp|P29515|TBB7_ARATH Tubulin beta-7 chain OS=Arabidopsis thaliana OX=3702 GN=TUBB7 PE=2 SV=1	26.3939	26.6375	26.8843	26.7539	26.7052	26.3839	26.2188	26.2538	26.7249	26.2995	26.4221	26.871	26.771	26.7723	26.9882	26.4424	0.892499	0.380914	1.21165	0.118373
P29517	P29517	Tubulin beta-9 chain	TUBB9	sp|P29517|TBB9_ARATH Tubulin beta-9 chain OS=Arabidopsis thaliana OX=3702 GN=TUBB9 PE=1 SV=1	28.4929	28.5953	28.7336	28.7806	27.6753	28.6411	28.4826	28.4654	28.1927	28.2455	28.6428	28.6962	28.713	28.6784	28.5157	28.4665	0.901811	0.3408	1.26094	0.190915
P30184;F4INR3	P30184;F4INR3	Leucine aminopeptidase 1	PM25;At2g24200	sp|P30184|AMPL1_ARATH Leucine aminopeptidase 1 OS=Arabidopsis thaliana OX=3702 GN=LAP1 PE=1 SV=1;tr|F4INR3|F4INR3_ARATH Cytosol aminopeptidase family protein OS=Arabidopsis thaliana OX=3702 GN=LAP1 PE=1 SV=1	29.5654	30.0913	29.8425	29.7723	29.3645	29.7972	29.7992	29.6287	28.8168	29.3219	29.8981	29.5865	29.674	29.3021	29.4288	29.6686	0.924948	0.66431	1.12544	0.296651
P30186;Q2V3Q0	P30186;Q2V3Q0	Proteasome subunit alpha type-7-A	PAD1	sp|P30186|PSA7A_ARATH Proteasome subunit alpha type-7-A OS=Arabidopsis thaliana OX=3702 GN=PAD1 PE=1 SV=1;tr|Q2V3Q0|Q2V3Q0_ARATH Proteasome subunit alpha type OS=Arabidopsis thaliana OX=3702 GN=PAD1 PE=1 SV=1	28.3196	28.6735	28.3851	28.3724	28.7564	28.5839	28.5668	28.2415	28.5119	28.3229	28.5695	27.9743	28.745	27.9652	28.4818	28.493	0.948288	0.729855	0.933363	0.485568
P30187	P30187	Calmodulin-like protein 10	CML10	sp|P30187|CML10_ARATH Calmodulin-like protein 10 OS=Arabidopsis thaliana OX=3702 GN=CML10 PE=2 SV=1	22.9469	23.3712	22.6701	23.4446	24.5816	23.4074	23.6797	23.6123	23.8396	22.2547	22.6351	20.9685	22.1997	22.1901	22.3777	21.9327	1.18873	0.691297	0.610454	0.066411
P30366;P48485;P48484;A0A1I9LPD2;A0A1P8BC75;Q9M9W3;P48483;O82734;O82733	P30366;P48485	Serine/threonine-protein phosphatase PP1 isozyme 1;Serine/threonine-protein phosphatase PP1 isozyme 5	TOPP1;TOPP5	sp|P30366|PP11_ARATH Serine/threonine-protein phosphatase PP1 isozyme 1 OS=Arabidopsis thaliana OX=3702 GN=TOPP1 PE=1 SV=1;sp|P48485|PP15_ARATH Serine/threonine-protein phosphatase PP1 isozyme 5 OS=Arabidopsis thaliana OX=3702 GN=TOPP5 PE=1 SV=1	22.6642	23.1377	22.469	22.4808	21.7269	22.194	22.5106	21.7159	22.5489	22.4279	22.3814	22.3383	20.8194	21.897	22.1107	22.1006	1.61577	0.0679714	1.57032	0.0396713
P31167;P40941;O49447	P31167	ADP,ATP carrier protein 1, mitochondrial	AAC1	sp|P31167|ADT1_ARATH ADP,ATP carrier protein 1, mitochondrial OS=Arabidopsis thaliana OX=3702 GN=AAC1 PE=1 SV=2	25.675	25.4796	25.9552	26.7732	26.1581	24.733	25.6915	25.272	26.9126	26.4107	24.5159	24.412	25.0826	25.6648	26.6517	24.4228	1.07725	0.897382	1.42118	0.268697
P31168	P31168	Dehydrin COR47	COR47	sp|P31168|COR47_ARATH Dehydrin COR47 OS=Arabidopsis thaliana OX=3702 GN=COR47 PE=1 SV=2	26.7129	26.4885	27.2442	26.8542	26.2769	26.8559	25.7975	25.7164	26.3356	26.4079	25.3463	25.676	22.6362	25.2037	26.4452	25.9649	1.83904	0.359731	1.58367	0.0737795
P31169	P31169	Stress-induced protein KIN2	KIN2	sp|P31169|KIN2_ARATH Stress-induced protein KIN2 OS=Arabidopsis thaliana OX=3702 GN=KIN2 PE=1 SV=1	28.9012	29.7431	28.6539	28.3343	31.6531	28.6616	29.4403	29.1212	30.9356	30.3789	29.7492	27.6411	28.7714	28.3099	30.7757	28.4706	1.50973	0.542295	0.57002	0.308823
P31265	P31265	Translationally-controlled tumor protein homolog	TCTP	sp|P31265|TCTP1_ARATH Translationally-controlled tumor protein 1 OS=Arabidopsis thaliana OX=3702 GN=TCTP1 PE=1 SV=2	30.7417	30.6932	30.4637	30.38	31.0632	30.9651	30.7902	30.5675	30.611	30.4493	30.6456	30.4663	30.96	30.2285	30.4262	30.7268	0.971098	0.810703	0.825399	0.094767
P31414;A8MQH1	P31414;A8MQH1	Pyrophosphate-energized vacuolar membrane proton pump 1	AVP1	sp|P31414|AVP1_ARATH Pyrophosphate-energized vacuolar membrane proton pump 1 OS=Arabidopsis thaliana OX=3702 GN=AVP1 PE=1 SV=1;tr|A8MQH1|A8MQH1_ARATH H(+)-exporting diphosphatase OS=Arabidopsis thaliana OX=3702 GN=AVP1 PE=1 SV=1	25.2518	25.5085	25.41	25.7035	25.2808	24.722	25.3353	25.3	26.671	25.7221	24.9453	24.5154	25.5838	25.4919	26.2916	24.715	0.961196	0.923877	1.23879	0.126444
P32068;F4K0T5	P32068;F4K0T5	Anthranilate synthase alpha subunit 1, chloroplastic	ASA1	sp|P32068|TRPE_ARATH Anthranilate synthase alpha subunit 1, chloroplastic OS=Arabidopsis thaliana OX=3702 GN=ASA1 PE=1 SV=1;tr|F4K0T5|F4K0T5_ARATH anthranilate synthase OS=Arabidopsis thaliana OX=3702 GN=ASA1 PE=1 SV=1	24.8397	24.5967	24.5123	24.6334	24.0087	24.6336	24.9313	24.3083	23.5939	24.3286	24.1423	24.5981	24.3741	24.8348	23.88	24.6226	0.83386	0.409139	1.129	0.439408
P32069;A0A1P8B1S3	P32069;A0A1P8B1S3	Anthranilate synthase alpha subunit 2, chloroplastic	ASA2	sp|P32069|TRPX_ARATH Anthranilate synthase alpha subunit 2, chloroplastic OS=Arabidopsis thaliana OX=3702 GN=ASA2 PE=2 SV=1;tr|A0A1P8B1S3|A0A1P8B1S3_ARATH Anthranilate synthase 2 OS=Arabidopsis thaliana OX=3702 GN=ASA2 PE=1 SV=1	22.8351	22.8307	23.3756	23.412	22.2684	22.7587	22.701	22.7852	22.086	21.2116	22.7531	22.9358	22.8281	23.4178	22.4984	21.9368	0.745536	0.42785	1.3996	0.0535822
P32826	P32826	Serine carboxypeptidase-like 49	SCPL49	sp|P32826|SCP49_ARATH Serine carboxypeptidase-like 49 OS=Arabidopsis thaliana OX=3702 GN=SCPL49 PE=2 SV=2	25.48	25.2803	25.1542	24.7486	24.5537	25.6065	25.528	25.4539	25.3495	25.8206	25.4138	25.5289	25.2473	25.6201	25.1981	25.5302	1.09373	0.413651	0.920353	0.694398
P32961;Q8LFU8	P32961;Q8LFU8	Nitrilase 1	NIT1	sp|P32961|NRL1_ARATH Nitrilase 1 OS=Arabidopsis thaliana OX=3702 GN=NIT1 PE=1 SV=2;tr|Q8LFU8|Q8LFU8_ARATH Nitrilase 1 OS=Arabidopsis thaliana OX=3702 GN=NIT1 PE=1 SV=1	27.6738	27.3798	28.2477	28.7145	28.3315	27.3009	27.8431	27.7638	26.5042	27.3437	27.1445	28.3178	26.3652	28.2722	26.952	26.7877	1.17548	0.690053	1.14402	0.613796
P32962	P32962	Nitrilase 2	NIT2	sp|P32962|NRL2_ARATH Nitrilase 2 OS=Arabidopsis thaliana OX=3702 GN=NIT2 PE=1 SV=1	23.6513	23.6396	23.585	23.5205	23.599	23.5592	25.8201	21.8919	21.374	24.4237	22.2149	22.0196	21.4268	23.5543	21.8544	21.7015	1.29578	0.664403	0.92118	0.888036
P33154	P33154	Pathogenesis-related protein 1		sp|P33154|PR1_ARATH Pathogenesis-related protein 1 OS=Arabidopsis thaliana OX=3702 GN=At2g14610 PE=1 SV=1	25.1515	26.3474	22.3315	26.2695	25.0641	25.0805	28.1352	26.5764	25.1605	24.351	23.7322	24.8226	21.9032	21.9657	22.0688	22.0044	5.77992	0.000187095	0.438577	0.356318
P33207	P33207	3-oxoacyl-[acyl-carrier-protein] reductase, chloroplastic		sp|P33207|FABG_ARATH 3-oxoacyl-[acyl-carrier-protein] reductase, chloroplastic OS=Arabidopsis thaliana OX=3702 GN=At1g24360 PE=1 SV=2	25.9201	25.8624	26.0564	26.1628	26.2097	25.8173	26.1061	26.1028	26.1499	26.2619	26.2483	26.4899	26.6589	26.2177	26.3009	25.788	1.03247	0.818972	0.960208	0.607428
P33487	P33487	Auxin-binding protein 1	ERABP1	sp|P33487|ABP1_ARATH Auxin-binding protein 1 OS=Arabidopsis thaliana OX=3702 GN=ERABP1 PE=1 SV=1	24.6834	24.3474	24.5683	24.3481	24.8147	24.9918	24.5992	25.227	21.8404	24.0918	24.1771	24.7778	25.0046	24.2146	24.1423	24.2165	0.627316	0.358692	0.746707	0.0365646
P34066	P34066	Proteasome subunit alpha type-1-A	PAF1	sp|P34066|PSA1A_ARATH Proteasome subunit alpha type-1-A OS=Arabidopsis thaliana OX=3702 GN=PAF1 PE=1 SV=3	27.2597	27.5781	27.5081	27.2626	27.6907	27.4229	27.4043	27.0951	27.1149	27.022	27.4507	26.9577	27.8085	26.8661	27.1452	27.2702	0.909918	0.568831	0.999233	0.994244
P34788	P34788	40S ribosomal protein S18	RPS18A	sp|P34788|RS18_ARATH 40S ribosomal protein S18 OS=Arabidopsis thaliana OX=3702 GN=RPS18C PE=1 SV=1	27.9408	28.3675	28.5306	28.5912	28.2376	27.8507	27.9137	27.7427	27.6108	26.8664	27.3915	28.1949	28.6291	27.8362	27.706	27.6896	0.732373	0.251901	1.33915	0.059124
P34790	P34790	Peptidyl-prolyl cis-trans isomerase CYP18-3	CYP18-3	sp|P34790|CP18C_ARATH Peptidyl-prolyl cis-trans isomerase CYP18-3 OS=Arabidopsis thaliana OX=3702 GN=CYP18-3 PE=1 SV=1	29.4348	29.3827	29.4154	29.0086	29.9705	29.5805	29.447	29.5196	28.6707	29.258	29.3026	29.4059	29.3807	29.1083	29.5842	29.5941	0.83653	0.247834	0.8016	0.0846463
P34791;F4IX26;F4IX28	P34791;F4IX26;F4IX28	Peptidyl-prolyl cis-trans isomerase CYP20-3, chloroplastic;Peptidyl-prolyl cis-trans isomerase	CYP20-3;ROC4	sp|P34791|CP20C_ARATH Peptidyl-prolyl cis-trans isomerase CYP20-3, chloroplastic OS=Arabidopsis thaliana OX=3702 GN=CYP20-3 PE=1 SV=1;tr|F4IX26|F4IX26_ARATH Rotamase CYP 4 OS=Arabidopsis thaliana OX=3702 GN=ROC4 PE=1 SV=1;tr|F4IX28|F4IX28_ARATH Peptidyl-pr	32.1576	31.9371	32.0179	31.8586	32.2955	32.334	31.969	32.161	31.9761	32.2412	32.6827	32.4998	32.5283	32.3392	32.4324	32.5941	0.91793	0.479323	0.87231	0.107612
P34795;A0A1P8BG38	P34795;A0A1P8BG38	Glucose-6-phosphate isomerase, cytosolic	PGIC	sp|P34795|G6PI_ARATH Glucose-6-phosphate isomerase, cytosolic OS=Arabidopsis thaliana OX=3702 GN=PGIC PE=1 SV=1;tr|A0A1P8BG38|A0A1P8BG38_ARATH Glucose-6-phosphate isomerase OS=Arabidopsis thaliana OX=3702 GN=MJB21.12 PE=1 SV=1	28.3837	28.3533	28.1427	28.4161	26.8049	28.1264	28.4281	28.6602	26.602	27.8853	27.4371	27.72	28.4043	28.0436	27.9526	27.1356	0.720498	0.272188	1.24751	0.475475
P34802;Q9ZU77;A0A1I9LQ60;Q9LUE1;Q9LUD9;Q9LRR0;Q9LIA0;Q9LHR4	P34802	Heterodimeric geranylgeranyl pyrophosphate synthase large subunit 1, chloroplastic	GGPPS1	sp|P34802|GGPP1_ARATH Heterodimeric geranylgeranyl pyrophosphate synthase large subunit 1, chloroplastic OS=Arabidopsis thaliana OX=3702 GN=GGPPS1 PE=1 SV=2	24.6316	25.0522	24.6788	25.3892	25.4059	24.856	25.1091	25.3707	24.131	25.0826	25.5735	26.0605	26.2955	26.6398	25.4308	25.6747	0.575037	0.159228	0.842372	0.301372
P34893;A0A1P8AUX7	P34893;A0A1P8AUX7	10 kDa chaperonin	CPN10	sp|P34893|CH10_ARATH 10 kDa chaperonin, mitochondrial OS=Arabidopsis thaliana OX=3702 GN=CPN10 PE=1 SV=1;tr|A0A1P8AUX7|A0A1P8AUX7_ARATH Chaperonin 10 OS=Arabidopsis thaliana OX=3702 GN=CPN10 PE=1 SV=1	26.4885	26.6568	26.4444	25.789	28.5606	26.1847	26.4231	26.3992	27.0971	26.4502	26.3537	25.9346	27.3357	26.2506	26.9621	26.6428	0.790655	0.348504	0.684343	0.389838
P35510	P35510	Phenylalanine ammonia-lyase 1	PAL1	sp|P35510|PAL1_ARATH Phenylalanine ammonia-lyase 1 OS=Arabidopsis thaliana OX=3702 GN=PAL1 PE=1 SV=3	25.1147	24.9734	25.2475	24.5723	24.6415	25.1064	24.7096	24.1726	24.0472	24.6085	24.0206	24.9364	25.5436	24.961	24.6119	25.0707	0.640098	0.0718004	1.24785	0.232788
P35614;Q39097	P35614	Eukaryotic peptide chain release factor subunit 1-3	ERF1-3	sp|P35614|ERF1Z_ARATH Eukaryotic peptide chain release factor subunit 1-3 OS=Arabidopsis thaliana OX=3702 GN=ERF1-3 PE=1 SV=1	24.0466	23.6441	24.091	24.4329	22.0071	23.8968	23.9905	23.7768	24.631	21.8412	23.3116	23.405	21.7936	20.9891	23.8914	22.4485	2.02304	0.27101	1.55387	0.249795
P36212;P36210	P36212;P36210	50S ribosomal protein L12-3, chloroplastic;50S ribosomal protein L12-1, chloroplastic	RPL12C;RPL12A	sp|P36212|RK123_ARATH 50S ribosomal protein L12-3, chloroplastic OS=Arabidopsis thaliana OX=3702 GN=RPL12C PE=2 SV=2;sp|P36210|RK121_ARATH 50S ribosomal protein L12-1, chloroplastic OS=Arabidopsis thaliana OX=3702 GN=RPL12A PE=2 SV=1	30.4988	30.6766	29.8735	30.5823	32.496	30.7516	30.6841	30.8698	32.1222	31.3885	31.1907	30.322	31.855	30.93	31.8854	31.1627	0.869068	0.663459	0.577304	0.142797
P36428;F4I4Z2	P36428;F4I4Z2	Alanine--tRNA ligase	ALATS	sp|P36428|SYA_ARATH Alanine--tRNA ligase OS=Arabidopsis thaliana OX=3702 GN=ALATS PE=1 SV=3;tr|F4I4Z2|F4I4Z2_ARATH Alanine--tRNA ligase OS=Arabidopsis thaliana OX=3702 GN=ALATS PE=1 SV=2	28.0787	28.1247	28.2866	28.0787	26.6207	28.2077	27.9052	27.7215	26.2233	26.9604	27.5204	27.7928	27.0997	27.5285	27.196	27.7275	0.832923	0.509416	1.44231	0.1812
P37107	P37107	Signal recognition particle 54 kDa protein, chloroplastic	FFC	sp|P37107|SR54C_ARATH Signal recognition particle 54 kDa protein, chloroplastic OS=Arabidopsis thaliana OX=3702 GN=FFC PE=1 SV=1	25.4669	25.2674	25.3156	25.6594	24.7167	25.3634	24.9712	25.2739	25.7789	25.1709	25.34	26.0458	23.9232	25.9404	25.3411	25.6198	1.29934	0.46809	1.27103	0.0910299
P37702	P37702	Myrosinase 1	TGG1	sp|P37702|BGL38_ARATH Myrosinase 1 OS=Arabidopsis thaliana OX=3702 GN=TGG1 PE=1 SV=1	32.7601	32.8167	32.5719	32.5521	32.304	32.7615	32.7105	33.1168	33.2916	33.4949	33.9295	33.2854	32.9986	33.3829	33.8189	33.505	1.05262	0.755676	0.967286	0.797842
P38025	P38025	Phosphoribosylaminoimidazole-succinocarboxamide synthase, chloroplastic	PUR7	sp|P38025|PUR7_ARATH Phosphoribosylaminoimidazole-succinocarboxamide synthase, chloroplastic OS=Arabidopsis thaliana OX=3702 GN=PUR7 PE=2 SV=2	24.8485	24.7163	24.6876	24.4301	24.7284	24.7141	24.6235	24.5062	24.8256	24.6939	24.8944	24.6321	24.6964	24.5668	24.9237	24.8225	1.00636	0.928605	1.01929	0.794845
P38418;A0A1I9LPH1;Q9LUW0	P38418;A0A1I9LPH1	Lipoxygenase 2, chloroplastic	LOX2	sp|P38418|LOX2_ARATH Lipoxygenase 2, chloroplastic OS=Arabidopsis thaliana OX=3702 GN=LOX2 PE=1 SV=1;tr|A0A1I9LPH1|A0A1I9LPH1_ARATH Lipoxygenase OS=Arabidopsis thaliana OX=3702 GN=LOX2 PE=1 SV=1	26.5237	25.6497	26.3669	26.6341	26.6804	26.2283	26.8833	26.2335	28.5429	28.0295	26.1495	26.5006	25.3459	26.6521	27.0022	26.049	2.06095	0.178353	0.862865	0.469724
P38605;A0A1P8B2H6;A0A1I9LTE4;Q1G1A4	P38605;A0A1P8B2H6	Cycloartenol synthase	CAS1	sp|P38605|CAS1_ARATH Cycloartenol synthase OS=Arabidopsis thaliana OX=3702 GN=CAS1 PE=1 SV=2;tr|A0A1P8B2H6|A0A1P8B2H6_ARATH Terpene cyclase/mutase family member OS=Arabidopsis thaliana OX=3702 GN=CAS1 PE=1 SV=1	23.4525	22.9895	23.2816	24.0299	23.0445	23.2346	22.9353	23.5785	22.9985	22.5603	21.5737	22.5992	22.6516	23.1987	21.0351	22.5992	1.04373	0.915117	1.18112	0.392282
P38666;Q42347	P38666;Q42347	60S ribosomal protein L24-2;60S ribosomal protein L24-1	RPL24B;RPL24A	sp|P38666|RL242_ARATH 60S ribosomal protein L24-2 OS=Arabidopsis thaliana OX=3702 GN=RPL24B PE=1 SV=2;sp|Q42347|RL241_ARATH 60S ribosomal protein L24-1 OS=Arabidopsis thaliana OX=3702 GN=RPL24A PE=1 SV=2	25.3117	25.5296	26.1867	26.4454	25.0529	25.3255	24.5804	25.3749	23.6598	22.4392	24.7817	26.0997	24.22	25.3707	24.3748	25.053	0.702472	0.561012	1.72303	0.0514562
P39207	P39207	Nucleoside diphosphate kinase 1	NDK1	sp|P39207|NDK1_ARATH Nucleoside diphosphate kinase 1 OS=Arabidopsis thaliana OX=3702 GN=NDK1 PE=1 SV=1	29.6904	29.7756	29.9915	29.6475	30.5142	29.7618	29.5299	29.748	29.0558	29.1514	29.0784	29.5949	29.5688	29.6917	29.0048	29.5994	0.84321	0.266597	0.925162	0.640662
P40940	P40940	ADP-ribosylation factor 3	ARF3	sp|P40940|ARF3_ARATH ADP-ribosylation factor 3 OS=Arabidopsis thaliana OX=3702 GN=ARF3 PE=1 SV=2	23.8252	22.234	23.5393	23.8634	22.3585	23.6769	22.9504	23.8293	23.708	24.066	23.6368	22.3986	22.2568	21.7922	23.5171	23.5574	1.59267	0.2881	1.11862	0.763458
P41088	P41088	Chalcone--flavonone isomerase 1	CHI1	sp|P41088|CFI1_ARATH Chalcone--flavanone isomerase 1 OS=Arabidopsis thaliana OX=3702 GN=CHI1 PE=1 SV=2	25.8825	25.9415	26.1595	25.5734	25.3356	25.9543	25.8648	25.6619	25.6316	25.5466	25.4952	25.7104	25.5263	25.36	25.4289	25.4222	1.11854	0.0328167	1.13687	0.350749
P41376;F4JEL5;A8MRZ7;F4JEL4;A0A1I9LSZ7;Q9CAI7	P41376;F4JEL5;A8MRZ7;F4JEL4;A0A1I9LSZ7	Eukaryotic initiation factor 4A-1	TIF4A-1;EIF4A1	sp|P41376|IF4A1_ARATH Eukaryotic initiation factor 4A-1 OS=Arabidopsis thaliana OX=3702 GN=EIF4A1 PE=1 SV=1;tr|F4JEL5|F4JEL5_ARATH Eukaryotic translation initiation factor 4A1 OS=Arabidopsis thaliana OX=3702 GN=EIF4A1 PE=1 SV=1;tr|A8MRZ7|A8MRZ7_ARATH Eukar	28.5468	28.2544	28.3993	28.8148	27.6067	28.0723	28.3531	28.466	28.7815	28.4724	27.9757	28.4438	27.0474	28.6133	28.1547	28.0047	1.37869	0.255561	1.30072	0.143888
P41377;F4HV96	P41377;F4HV96	Eukaryotic initiation factor 4A-2	TIF4A-2;EIF4A-2	sp|P41377|IF4A2_ARATH Eukaryotic initiation factor 4A-2 OS=Arabidopsis thaliana OX=3702 GN=TIF4A-2 PE=1 SV=1;tr|F4HV96|F4HV96_ARATH Eif4a-2 OS=Arabidopsis thaliana OX=3702 GN=EIF4A-2 PE=1 SV=1	25.9889	26.08	26.1123	26.5625	25.444	25.5133	26.0587	26.1654	26.5005	26.1782	25.8356	25.9227	24.7224	26.6016	25.7582	25.609	1.35328	0.331056	1.31095	0.132995
P41916;Q8H156;P41917	P41916;Q8H156;P41917	GTP-binding nuclear protein Ran-1;GTP-binding nuclear protein Ran-3;GTP-binding nuclear protein Ran-2	RAN1;RAN3;RAN2	sp|P41916|RAN1_ARATH GTP-binding nuclear protein Ran-1 OS=Arabidopsis thaliana OX=3702 GN=RAN1 PE=1 SV=1;sp|Q8H156|RAN3_ARATH GTP-binding nuclear protein Ran-3 OS=Arabidopsis thaliana OX=3702 GN=RAN3 PE=1 SV=2;sp|P41917|RAN2_ARATH GTP-binding nuclear prote	28.7974	28.4259	28.8807	29.0198	28.1061	28.6826	28.5385	28.5326	27.3155	27.7634	27.8816	28.7291	27.715	28.4464	27.6871	28.1663	0.945222	0.823022	1.24488	0.125889
P42643;F4JJ94	P42643;F4JJ94	14-3-3-like protein GF14 chi	GRF1	sp|P42643|14331_ARATH 14-3-3-like protein GF14 chi OS=Arabidopsis thaliana OX=3702 GN=GRF1 PE=1 SV=3;tr|F4JJ94|F4JJ94_ARATH General regulatory factor 1 OS=Arabidopsis thaliana OX=3702 GN=GRF1 PE=1 SV=1	31.2118	31.389	31.1374	31.0764	30.9542	31.3273	31.2743	31.0058	31.3345	31.1627	31.1782	30.667	30.9141	30.6361	31.1622	30.9962	1.11608	0.41703	1.04479	0.604556
P42644	P42644	14-3-3-like protein GF14 psi	GRF3	sp|P42644|14333_ARATH 14-3-3-like protein GF14 psi OS=Arabidopsis thaliana OX=3702 GN=GRF3 PE=1 SV=2	29.9814	30.3329	29.9224	29.9221	29.9824	30.1339	30.096	29.9912	30.0814	29.984	30.1269	29.7032	30.0991	29.6717	30.0089	29.9589	1.02756	0.777187	0.992285	0.919278
P42645	P42645	14-3-3-like protein GF14 upsilon	GRF5	sp|P42645|14335_ARATH 14-3-3-like protein GF14 upsilon OS=Arabidopsis thaliana OX=3702 GN=GRF5 PE=1 SV=2	29.7703	30.0355	29.8018	29.6018	29.6998	29.8168	29.8426	29.5946	29.9555	29.6998	29.7259	29.2906	29.6557	29.1478	29.7151	29.5475	1.11067	0.451803	1.0453	0.568522
P42699	P42699	Plastocyanin major isoform, chloroplastic	DRT112	sp|P42699|PLAS2_ARATH Plastocyanin major isoform, chloroplastic OS=Arabidopsis thaliana OX=3702 GN=DRT112 PE=1 SV=2	34.1161	34.5671	34.5305	34.6134	34.6278	34.4029	34.2026	34.4357	35.3897	35.4477	35.7839	34.896	34.7804	34.989	36.0553	35.0794	1.11211	0.66556	1.02778	0.793035
P42731;Q9ZQG2	P42731	Polyadenylate-binding protein 2	PAB2	sp|P42731|PABP2_ARATH Polyadenylate-binding protein 2 OS=Arabidopsis thaliana OX=3702 GN=PAB2 PE=1 SV=1	27.1853	27.0025	26.6235	26.722	27.1206	26.8566	27.0141	27.2296	27.2145	26.8689	26.57	26.4427	26.4693	26.7235	26.8009	27.0431	1.01032	0.945669	0.887656	0.299175
P42732;B3H631	P42732;B3H631	30S ribosomal protein S13, chloroplastic	RPS13;At5g14320	sp|P42732|RR13_ARATH 30S ribosomal protein S13, chloroplastic OS=Arabidopsis thaliana OX=3702 GN=RPS13 PE=2 SV=1;tr|B3H631|B3H631_ARATH Ribosomal protein S13/S18 family OS=Arabidopsis thaliana OX=3702 GN=EMB3137 PE=1 SV=1	25.0199	25.3511	25.1632	25.5769	25.4297	25.2274	25.0688	24.9938	25.9317	25.1815	25.4547	25.3007	26.172	25.2994	25.7927	25.2913	0.887814	0.547127	1.07016	0.549771
P42734	P42734	Probable cinnamyl alcohol dehydrogenase 9	CAD9	sp|P42734|CADH9_ARATH Probable cinnamyl alcohol dehydrogenase 9 OS=Arabidopsis thaliana OX=3702 GN=CAD9 PE=1 SV=2	30.9714	31.3423	31.0434	31.1513	30.3473	31.1648	30.8532	31.25	31.015	30.977	31.841	31.2537	31.0888	31.1061	31.3947	31.367	1.02281	0.884998	1.16736	0.348455
P42737;F4K875;F4K873;A8MQY4	P42737;F4K875;F4K873;A8MQY4	Beta carbonic anhydrase 2, chloroplastic;Carbonic anhydrase	BCA2;CA2	sp|P42737|BCA2_ARATH Beta carbonic anhydrase 2, chloroplastic OS=Arabidopsis thaliana OX=3702 GN=BCA2 PE=1 SV=3;tr|F4K875|F4K875_ARATH Carbonic anhydrase OS=Arabidopsis thaliana OX=3702 GN=CA2 PE=1 SV=1;tr|F4K873|F4K873_ARATH Carbonic anhydrase OS=Arabidop	32.9452	32.7813	32.5762	32.8132	32.5947	32.9816	32.7803	32.7521	32.7596	32.6301	32.9351	32.5617	33.094	32.6915	32.6526	32.7154	0.9548	0.629941	1.00126	0.987372
P42738	P42738	Chorismate mutase 1, chloroplastic	CM1	sp|P42738|CM1_ARATH Chorismate mutase 1, chloroplastic OS=Arabidopsis thaliana OX=3702 GN=CM1 PE=1 SV=3	21.4954	23.1172	22.8389	22.9787	24.3397	23.2402	21.3528	22.4798	23.3237	22.0099	22.6314	21.8556	23.5612	23.3091	23.0837	23.2646	0.554981	0.0507589	0.84348	0.748829
P42742;F4JD01	P42742;F4JD01	Proteasome subunit beta type-1;Proteasome subunit beta type	PBF1	sp|P42742|PSB1_ARATH Proteasome subunit beta type-1 OS=Arabidopsis thaliana OX=3702 GN=PBF1 PE=1 SV=2;tr|F4JD01|F4JD01_ARATH Proteasome subunit beta OS=Arabidopsis thaliana OX=3702 GN=PBF1 PE=1 SV=1	27.9201	28.1421	28.1214	27.8533	28.0845	28.0436	27.9669	27.8814	27.2976	27.4222	27.8668	27.6402	28.201	27.5952	27.709	28.2174	0.771669	0.118242	1.01056	0.864288
P42748;A0A1P8BD13	P42748;A0A1P8BD13	Ubiquitin-conjugating enzyme E2 4	UBC4	sp|P42748|UBC4_ARATH Ubiquitin-conjugating enzyme E2 4 OS=Arabidopsis thaliana OX=3702 GN=UBC4 PE=2 SV=2;tr|A0A1P8BD13|A0A1P8BD13_ARATH Ubiquitin conjugating enzyme 4 OS=Arabidopsis thaliana OX=3702 GN=UBC4 PE=1 SV=1	23.5934	23.4692	24.1108	22.36	21.5183	23.8762	23.3429	21.5741	21.3233	21.2216	22.1765	21.6147	22.3007	22.8514	22.3775	22.5628	0.52157	0.00892719	1.74772	0.299138
P42760	P42760	Glutathione S-transferase F6	GSTF6	sp|P42760|GSTF6_ARATH Glutathione S-transferase F6 OS=Arabidopsis thaliana OX=3702 GN=GSTF6 PE=2 SV=2	27.5914	27.8316	27.7217	27.4869	27.1822	27.5884	28.7151	27.5504	26.3997	27.0322	25.5933	26.1958	25.9467	25.7944	26.6818	26.2493	1.09977	0.712751	0.932317	0.776221
P42761	P42761	Glutathione S-transferase F10	GSTF10	sp|P42761|GSTFA_ARATH Glutathione S-transferase F10 OS=Arabidopsis thaliana OX=3702 GN=GSTF10 PE=1 SV=3	30.8822	31.2775	30.849	30.5085	30.6735	30.7941	30.9179	30.4225	30.9148	30.7834	30.4341	30.2699	30.5202	30.1014	30.6943	30.6528	1.07802	0.610777	1.13075	0.385654
P42762	P42762	Chaperone protein ClpD, chloroplastic	CLPD	sp|P42762|CLPD_ARATH Chaperone protein ClpD, chloroplastic OS=Arabidopsis thaliana OX=3702 GN=CLPD PE=1 SV=1	24.5469	24.16	23.5635	24.444	24.2185	23.5194	23.8702	24.3541	23.5883	24.1907	23.7153	23.5829	23.6709	23.5163	23.5603	23.6766	1.11983	0.315915	1.1392	0.540017
P42763	P42763	Dehydrin ERD14	ERD14	sp|P42763|ERD14_ARATH Dehydrin ERD14 OS=Arabidopsis thaliana OX=3702 GN=ERD14 PE=1 SV=1	25.3037	26.0101	25.918	25.8966	26.6374	25.3102	25.121	24.8429	25.7197	25.0578	24.5685	24.4622	24.1809	24.2852	25.3513	24.4164	1.31367	0.355262	1.23475	0.505496
P42770	P42770	Glutathione reductase, chloroplastic	EMB2360	sp|P42770|GSHRP_ARATH Glutathione reductase, chloroplastic OS=Arabidopsis thaliana OX=3702 GN=EMB2360 PE=2 SV=1	28.0899	28.051	28.0712	27.7448	27.385	28.2089	28.0344	28.0428	28.0372	28.3398	28.8286	28.5531	28.5234	28.3476	28.2442	28.5502	1.01631	0.90244	1.05079	0.732582
P42791;A0A1I9LT16;O22254	P42791;A0A1I9LT16	60S ribosomal protein L18-2	RPL18B	sp|P42791|RL182_ARATH 60S ribosomal protein L18-2 OS=Arabidopsis thaliana OX=3702 GN=RPL18B PE=1 SV=2;tr|A0A1I9LT16|A0A1I9LT16_ARATH Ribosomal protein L18 OS=Arabidopsis thaliana OX=3702 GN=RPL18 PE=1 SV=1	26.6787	26.8311	27.6203	27.881	26.6196	26.8093	26.6773	26.8779	25.447	25.2897	25.7431	27.4868	25.6773	27.0636	26.1954	26.4126	0.787006	0.574882	1.42081	0.14205
P42795;P42794	P42795;P42794	60S ribosomal protein L11-1;60S ribosomal protein L11-2	RPL11A;RPL11B	sp|P42795|RL111_ARATH 60S ribosomal protein L11-1 OS=Arabidopsis thaliana OX=3702 GN=RPL11A PE=1 SV=2;sp|P42794|RL112_ARATH 60S ribosomal protein L11-2 OS=Arabidopsis thaliana OX=3702 GN=RPL11D PE=2 SV=2	26.1552	26.4162	26.9302	27.2012	26.929	26.2288	26.23	26.1501	26.1984	25.5091	25.3638	26.5809	26.3486	26.1171	26.0511	25.9112	0.874227	0.544136	1.22369	0.368859
P42798;Q9LX88;O80646	P42798;Q9LX88	40S ribosomal protein S15a-1;40S ribosomal protein S15a-4	RPS15AA;RPS15AD	sp|P42798|R15A1_ARATH 40S ribosomal protein S15a-1 OS=Arabidopsis thaliana OX=3702 GN=RPS15AF PE=2 SV=2;sp|Q9LX88|R15A4_ARATH 40S ribosomal protein S15a-4 OS=Arabidopsis thaliana OX=3702 GN=RPS15AD PE=2 SV=3	26.8535	27.2971	27.4192	27.3922	27.2857	26.9579	26.73	26.7056	25.538	25.6669	26.4639	27.2884	26.572	26.7036	26.3324	26.8815	0.766802	0.398367	1.24895	0.139291
P42799;A0A1P8BGJ8	P42799;A0A1P8BGJ8	Glutamate-1-semialdehyde 2,1-aminomutase 1, chloroplastic	GSA1	sp|P42799|GSA1_ARATH Glutamate-1-semialdehyde 2,1-aminomutase 1, chloroplastic OS=Arabidopsis thaliana OX=3702 GN=GSA1 PE=1 SV=1;tr|A0A1P8BGJ8|A0A1P8BGJ8_ARATH glutamate-1-semialdehyde 2,1-aminomutase OS=Arabidopsis thaliana OX=3702 GN=GSA1 PE=1 SV=1	28.9944	29.5153	28.9349	29.3736	29.2632	29.3025	29.3013	29.5417	29.6233	29.7643	30.3275	29.7802	30.5186	30.1136	29.868	30.0073	0.839121	0.271562	0.902751	0.37974
P42801	P42801	Inositol-3-phosphate synthase isozyme 1	IPS1	sp|P42801|INO1_ARATH Inositol-3-phosphate synthase isozyme 1 OS=Arabidopsis thaliana OX=3702 GN=IPS1 PE=1 SV=3	25.7842	25.7058	25.53	25.8369	26.5898	26.0768	25.9313	25.8364	25.0802	25.6695	25.6532	26.1045	26.6061	26.193	25.8506	26.284	0.656739	0.0593031	0.760841	0.071903
P42804;P49294	P42804	Glutamyl-tRNA reductase 1, chloroplastic	HEMA1	sp|P42804|HEM11_ARATH Glutamyl-tRNA reductase 1, chloroplastic OS=Arabidopsis thaliana OX=3702 GN=HEMA1 PE=1 SV=2	22.735	22.0073	22.3816	23.66	24.0087	23.3357	21.549	23.2843	23.0006	23.4784	21.61	23.4733	23.3361	23.991	23.8427	23.9331	0.541436	0.106257	0.785436	0.602048
P43082	P43082	Hevein-like preproprotein;CB-HEL;CD-HEL	HEL	sp|P43082|HEVL_ARATH Hevein-like preproprotein OS=Arabidopsis thaliana OX=3702 GN=HEL PE=1 SV=1	26.473	26.4163	25.2597	25.6702	26.4885	25.3484	27.3194	26.2978	30.6998	28.6181	26.6064	26.5904	26.284	26.3847	28.0046	26.5201	2.5145	0.256449	0.753291	0.44561
P43286;A0A1P8AYA1;P43287;P30302	P43286;A0A1P8AYA1;P43287	Aquaporin PIP2-1;Aquaporin PIP2-1, N-terminally processed;Aquaporin PIP2-2;Aquaporin PIP2-2, N-terminally processed	PIP2-1;PIP2-2	sp|P43286|PIP21_ARATH Aquaporin PIP2-1 OS=Arabidopsis thaliana OX=3702 GN=PIP2-1 PE=1 SV=1;tr|A0A1P8AYA1|A0A1P8AYA1_ARATH Plasma membrane intrinsic protein 2 OS=Arabidopsis thaliana OX=3702 GN=PIP2B PE=1 SV=1;sp|P43287|PIP22_ARATH Aquaporin PIP2-2 OS=Arabi	23.839	23.85	25.1748	25.7189	24.7312	22.9291	23.0918	23.5103	24.3966	24.4538	24.1835	24.4922	23.4629	24.4326	25.2773	23.3273	1.19456	0.598344	2.11417	0.135361
P43296;P43295	P43296	Cysteine proteinase RD19a	RD19A	sp|P43296|RD19A_ARATH Cysteine protease RD19A OS=Arabidopsis thaliana OX=3702 GN=RD19A PE=1 SV=1	24.3844	24.038	23.7858	23.7495	23.8822	24.3867	24.7	24.1253	25.0852	24.4886	24.0936	23.8026	23.4544	23.9941	24.4225	24.1131	1.29368	0.320531	0.82123	0.260252
P43297	P43297	Cysteine proteinase RD21a	RD21A	sp|P43297|RD21A_ARATH Cysteine proteinase RD21A OS=Arabidopsis thaliana OX=3702 GN=RD21A PE=1 SV=1	29.5698	29.3282	29.5645	29.1922	29.8635	29.5374	29.494	29.7363	30.3847	30.1661	29.9544	29.4034	29.0598	29.382	30.2703	29.6846	1.29953	0.299099	0.844322	0.102756
P43298	P43298	Probable receptor protein kinase TMK1	TMK1	sp|P43298|TMK1_ARATH Receptor protein kinase TMK1 OS=Arabidopsis thaliana OX=3702 GN=TMK1 PE=1 SV=1	22.1394	22.2563	23.6579	20.7124	21.9838	22.6188	21.9782	22.1542	22.8894	22.3175	21.5439	22.9362	23.8347	21.9014	23.6292	23.6609	0.560657	0.185353	1.00537	0.99046
P43333	P43333	U2 small nuclear ribonucleoprotein A		sp|P43333|RU2A_ARATH U2 small nuclear ribonucleoprotein A OS=Arabidopsis thaliana OX=3702 GN=At1g09760 PE=2 SV=2	24.528	24.6559	23.9412	23.7882	25.8343	24.6323	24.7502	24.2829	25.5195	24.4772	24.9311	24.3633	25.6886	25.0225	25.4656	24.9625	0.725946	0.193651	0.638769	0.154739
P45724	P45724	Phenylalanine ammonia-lyase 2	PAL2	sp|P45724|PAL2_ARATH Phenylalanine ammonia-lyase 2 OS=Arabidopsis thaliana OX=3702 GN=PAL2 PE=1 SV=2	23.981	24.1847	24.1309	21.3767	22.48	24.1801	23.5062	22.4475	22.3622	24.0203	22.7924	24.269	25.0526	23.6493	23.8593	23.9963	0.583007	0.213366	1.20154	0.752291
P46010	P46010	Nitrilase 3	NIT3	sp|P46010|NRL3_ARATH Nitrilase 3 OS=Arabidopsis thaliana OX=3702 GN=NIT3 PE=1 SV=1	25.9849	25.6164	26.9391	27.3853	27.173	26.08	26.2095	26.1706	25.3336	26.2415	26.2497	26.9647	24.6584	26.8201	25.7929	25.062	1.53052	0.330689	1.05199	0.884832
P46077;F4HWQ5	P46077;F4HWQ5	14-3-3-like protein GF14 phi	GRF4;GF14 PHI	sp|P46077|14334_ARATH 14-3-3-like protein GF14 phi OS=Arabidopsis thaliana OX=3702 GN=GRF4 PE=1 SV=2;tr|F4HWQ5|F4HWQ5_ARATH GF14 protein phi chain OS=Arabidopsis thaliana OX=3702 GN=GF14 PHI PE=1 SV=1	29.0267	29.2129	29.057	28.8545	29.0053	29.1136	29.1283	28.7538	29.0189	28.8816	28.7767	28.4124	28.7004	28.3609	28.987	28.8672	1.03063	0.824627	1.02634	0.752468
P46283	P46283	Sedoheptulose-1,7-bisphosphatase, chloroplastic		sp|P46283|S17P_ARATH Sedoheptulose-1,7-bisphosphatase, chloroplastic OS=Arabidopsis thaliana OX=3702 GN=At3g55800 PE=2 SV=1	31.6652	31.8066	31.5275	31.7885	31.9019	31.7724	31.6944	32.1253	32.2367	32.2964	32.8685	32.1922	32.4474	32.2659	32.607	32.311	0.993526	0.959217	0.884802	0.173168
P46286;Q4PSL7	P46286	60S ribosomal protein L8-1	RPL8A	sp|P46286|RL81_ARATH 60S ribosomal protein L8-1 OS=Arabidopsis thaliana OX=3702 GN=RPL8A PE=1 SV=2	24.2631	24.6897	25.9296	26.2368	24.9949	25.4334	24.4246	25.0026	21.8552	20.7235	23.8645	25.9388	22.0413	25.2838	23.9126	24.7408	0.536214	0.530266	1.24483	0.565084
P46309;F4JMS5	P46309;F4JMS5	Glutamate--cysteine ligase, chloroplastic	GSH1	sp|P46309|GSH1_ARATH Glutamate--cysteine ligase, chloroplastic OS=Arabidopsis thaliana OX=3702 GN=GSH1 PE=1 SV=2;tr|F4JMS5|F4JMS5_ARATH Glutamate--cysteine ligase OS=Arabidopsis thaliana OX=3702 GN=GSH1 PE=1 SV=1	28.8605	29.1354	28.9984	28.7726	28.5176	28.8615	29.1022	28.9808	29.0903	29.3661	29.4453	29.3371	29.3301	29.4213	29.5009	29.4309	0.925873	0.235294	1.05425	0.627182
P46416	P46416	Glutathione synthetase, chloroplastic	GSH2	sp|P46416|GSHB_ARATH Glutathione synthetase, chloroplastic OS=Arabidopsis thaliana OX=3702 GN=GSH2 PE=2 SV=3	26.8418	26.4722	26.7446	26.5377	26.0986	26.5153	26.8057	26.4372	24.9835	25.8707	25.185	25.9405	25.2436	26.0252	25.8173	25.6736	0.873584	0.529554	1.1367	0.316565
P46421;Q9ZW26;Q9ZW30;Q9ZW29	P46421	Glutathione S-transferase U5	GSTU5	sp|P46421|GSTU5_ARATH Glutathione S-transferase U5 OS=Arabidopsis thaliana OX=3702 GN=GSTU5 PE=2 SV=1	27.4685	27.6084	27.2566	27.1305	28.1928	27.5118	27.4795	27.3966	27.2485	27.5769	27.6008	27.2046	28.0555	27.4131	27.2136	27.7171	0.875322	0.399177	0.824048	0.237542
P46422	P46422	Glutathione S-transferase F2	GSTF2	sp|P46422|GSTF2_ARATH Glutathione S-transferase F2 OS=Arabidopsis thaliana OX=3702 GN=GSTF2 PE=1 SV=3	32.1749	32.5214	31.9159	32.1401	31.8082	31.9842	33.0329	32.0758	31.8405	31.5013	31.0325	31.0095	30.8201	30.3521	31.4121	31.1781	1.32442	0.232787	0.974529	0.905924
P46637	P46637	Arginase 1, mitochondrial	ARGAH1	sp|P46637|ARGI1_ARATH Arginase 1, mitochondrial OS=Arabidopsis thaliana OX=3702 GN=ARGAH1 PE=1 SV=1	28.2103	27.9027	28.182	27.5532	27.2798	28.1932	28.3284	27.9612	27.1606	27.7802	27.684	27.7912	27.3827	27.4888	27.2981	27.8736	1.06673	0.651909	1.01492	0.941382
P46643	P46643	Aspartate aminotransferase, mitochondrial	ASP1	sp|P46643|AAT1_ARATH Aspartate aminotransferase, mitochondrial OS=Arabidopsis thaliana OX=3702 GN=ASP1 PE=1 SV=1	27.6002	28.0195	28.1178	27.8224	27.3914	27.7075	27.8934	27.6345	27.3302	27.7712	28.1104	28.1718	27.3986	27.9708	28.0251	28.0483	0.989819	0.954389	1.17552	0.181936
P46644	P46644	Aspartate aminotransferase 3, chloroplastic	ASP3	sp|P46644|AAT3_ARATH Aspartate aminotransferase 3, chloroplastic OS=Arabidopsis thaliana OX=3702 GN=ASP3 PE=1 SV=1	26.1602	26.0144	26.4246	26.5677	24.9163	25.8623	26.0061	26.0402	24.2471	24.8999	23.9385	25.4243	24.9329	25.0972	24.6356	24.4227	0.904609	0.705811	1.50057	0.0935874
P46645	P46645	Aspartate aminotransferase, cytoplasmic isozyme 1	ASP2	sp|P46645|AAT2_ARATH Aspartate aminotransferase, cytoplasmic isozyme 1 OS=Arabidopsis thaliana OX=3702 GN=ASP2 PE=1 SV=2	27.9788	27.9936	28.1375	28.1364	28.0706	27.4443	28.1694	28.157	26.9158	27.3644	26.7015	27.1503	28.0185	27.1044	27.1458	26.5678	0.885062	0.615532	1.0727	0.591803
P47998;Q9LJA0	P47998	Cysteine synthase 1	OASA1	sp|P47998|CYSK1_ARATH Cysteine synthase 1 OS=Arabidopsis thaliana OX=3702 GN=OASA1 PE=1 SV=2	30.6103	30.7987	30.5094	30.5511	30.7952	30.6833	30.8105	30.5336	29.8109	30.0599	30.3362	30.2806	31.0728	30.2123	30.0091	30.4906	0.798697	0.259023	0.940631	0.366472
P47999	P47999	Cysteine synthase, chloroplastic/chromoplastic	OASB	sp|P47999|CYSKP_ARATH Cysteine synthase, chloroplastic/chromoplastic OS=Arabidopsis thaliana OX=3702 GN=OASB PE=1 SV=2	29.2223	29.2103	29.0893	29.0795	29.8297	29.4395	29.3423	29.2483	29.7246	29.6456	29.7827	29.4424	30.3088	29.5476	29.5541	29.6077	0.929352	0.615405	0.804065	0.0562374
P48347;F4I1C1;F4I1B8;F4I1B7;F4IA59	P48347;F4I1C1	14-3-3-like protein GF14 epsilon	GRF10	sp|P48347|14310_ARATH 14-3-3-like protein GF14 epsilon OS=Arabidopsis thaliana OX=3702 GN=GRF10 PE=1 SV=1;tr|F4I1C1|F4I1C1_ARATH General regulatory factor 10 OS=Arabidopsis thaliana OX=3702 GN=GRF10 PE=1 SV=1	29.3755	29.6075	29.4094	29.169	29.3131	29.4112	29.563	29.1384	29.381	29.0967	29.1268	28.9223	29.3621	28.8174	29.1261	29.1194	1.01778	0.867668	1.02378	0.797531
P48348;F4KHY7	P48348;F4KHY7	14-3-3-like protein GF14 kappa	GRF8	sp|P48348|14338_ARATH 14-3-3-like protein GF14 kappa OS=Arabidopsis thaliana OX=3702 GN=GRF8 PE=1 SV=2;tr|F4KHY7|F4KHY7_ARATH General regulatory factor 8 OS=Arabidopsis thaliana OX=3702 GN=GRF8 PE=1 SV=1	28.8038	29.1731	28.6572	28.5268	28.2341	28.7014	28.575	28.5784	28.5531	28.59	28.6708	28.2702	28.417	28.3353	28.357	28.4273	1.09954	0.179015	1.20413	0.170217
P48349;F4KGV2;F4KGV5	P48349;F4KGV2;F4KGV5	14-3-3-like protein GF14 lambda	GRF6	sp|P48349|14336_ARATH 14-3-3-like protein GF14 lambda OS=Arabidopsis thaliana OX=3702 GN=GRF6 PE=1 SV=1;tr|F4KGV2|F4KGV2_ARATH G-box regulating factor 6 OS=Arabidopsis thaliana OX=3702 GN=GRF6 PE=1 SV=1;tr|F4KGV5|F4KGV5_ARATH G-box regulating factor 6 OS=A	29.4464	29.6462	29.4687	29.2516	29.2931	29.5542	29.3948	29.4536	29.4013	29.2783	29.182	28.8473	29.2917	29.0633	29.2258	29.3578	0.960994	0.684478	1.02052	0.773835
P48482	P48482	Serine/threonine-protein phosphatase PP1 isozyme 2	TOPP2	sp|P48482|PP12_ARATH Serine/threonine-protein phosphatase PP1 isozyme 2 OS=Arabidopsis thaliana OX=3702 GN=TOPP2 PE=1 SV=1	24.0134	24.0082	23.5752	23.6013	23.3956	23.5724	23.7603	23.7076	23.3745	23.9444	24.0575	23.8792	23.8586	24.4931	23.4711	23.8267	0.934028	0.718712	1.1412	0.241777
P48491	P48491	Triosephosphate isomerase, cytosolic	CTIMC	sp|P48491|TPIS_ARATH Triosephosphate isomerase, cytosolic OS=Arabidopsis thaliana OX=3702 GN=CTIMC PE=1 SV=2	31.5661	31.9072	31.5914	31.7855	31.5972	31.7065	31.7021	31.99	31.4143	31.5756	31.8338	31.3161	31.5249	31.5479	31.9365	31.6343	0.916408	0.426187	0.975086	0.766363
P48523	P48523	Cinnamyl alcohol dehydrogenase 4	CAD4	sp|P48523|CADH4_ARATH Cinnamyl alcohol dehydrogenase 4 OS=Arabidopsis thaliana OX=3702 GN=CAD4 PE=1 SV=1	30.0897	30.1715	29.8744	30.019	29.2798	30.151	30.0226	30.2466	29.0486	29.5909	30.3003	30.2289	29.9595	30.0074	29.6736	30.2359	0.88458	0.596416	1.08198	0.636938
P48529;A0A1P8BBG2;P48528	P48529;A0A1P8BBG2;P48528	Serine/threonine-protein phosphatase PP-X isozyme 1;Serine/threonine-protein phosphatase PP-X isozyme 2	PPX1;PPX2	sp|P48529|PPX1_ARATH Serine/threonine-protein phosphatase PP-X isozyme 1 OS=Arabidopsis thaliana OX=3702 GN=PPX1 PE=1 SV=1;tr|A0A1P8BBG2|A0A1P8BBG2_ARATH Serine/threonine-protein phosphatase OS=Arabidopsis thaliana OX=3702 GN=PPX2 PE=1 SV=1;sp|P48528|PPX2_	23.5451	23.4439	23.7075	23.1941	22.733	21.8837	23.5029	22.9535	21.9756	20.4574	23.9615	23.6398	22.6615	22.0027	21.0499	23.439	1.16496	0.825368	1.62941	0.0931305
P48578;F4IN36;F4IN38;A0A1P8AYV1;A0A1P8AYS4	P48578;F4IN36	Serine/threonine-protein phosphatase PP2A-3 catalytic subunit;Serine/threonine-protein phosphatase	PP2A3;PP2A-3	sp|P48578|PP2A4_ARATH Serine/threonine-protein phosphatase PP2A-4 catalytic subunit OS=Arabidopsis thaliana OX=3702 GN=PP2A4 PE=1 SV=1;tr|F4IN36|F4IN36_ARATH Serine/threonine-protein phosphatase OS=Arabidopsis thaliana OX=3702 GN=PP2A-3 PE=1 SV=1	26.4338	26.2613	26.4946	26.2042	25.2574	26.5548	26.2548	26.1174	25.2815	25.8596	26.1023	26.177	25.494	26.1283	25.7542	26.1899	0.975014	0.893232	1.23316	0.332253
P48641	P48641	Glutathione reductase, cytosolic		sp|P48641|GSHRC_ARATH Glutathione reductase, cytosolic OS=Arabidopsis thaliana OX=3702 GN=At3g24170 PE=1 SV=1	28.1887	28.0277	28.0757	27.6871	27.0593	28.3833	28.0888	27.8554	25.479	27.2024	27.6822	27.9046	27.4161	27.8313	26.7421	28.0589	0.734542	0.500283	1.10811	0.643069
P49040;Q9LXL5;A0A1P8BF00;A0A1P8BF02;Q00917;Q9M111	P49040	Sucrose synthase 1	SUS1	sp|P49040|SUS1_ARATH Sucrose synthase 1 OS=Arabidopsis thaliana OX=3702 GN=SUS1 PE=1 SV=3	23.4561	23.5677	24.1531	23.6479	23.0728	23.1254	23.3885	23.8598	22.2968	22.4704	21.6659	23.3425	21.5248	23.602	22.806	22.163	0.946042	0.891647	1.26977	0.195913
P49077	P49077	Aspartate carbamoyltransferase, chloroplastic	PYRB	sp|P49077|PYRB_ARATH Aspartate carbamoyltransferase, chloroplastic OS=Arabidopsis thaliana OX=3702 GN=PYRB PE=1 SV=2	24.2267	24.0508	24.5414	24.2951	23.8046	24.1068	24.3363	24.1534	23.8832	24.2957	24.3403	24.6975	24.3266	24.2595	23.8952	23.8161	1.17268	0.31616	1.13148	0.279684
P49107;F4KC80	P49107	Photosystem I reaction center subunit N, chloroplastic	PSAN	sp|P49107|PSAN_ARATH Photosystem I reaction center subunit N, chloroplastic OS=Arabidopsis thaliana OX=3702 GN=PSAN PE=1 SV=2	29.4971	28.9599	29.0481	29.4925	31.458	29.8122	29.3024	29.7311	31.5461	30.0198	29.2918	29.0255	29.1393	29.0126	29.9474	29.703	1.4342	0.425127	0.563899	0.146099
P49200	P49200	40S ribosomal protein S20-1	RPS20A	sp|P49200|RS201_ARATH 40S ribosomal protein S20-1 OS=Arabidopsis thaliana OX=3702 GN=RPS20C PE=2 SV=2	28.5162	28.8302	28.6477	28.6113	29.4929	28.438	28.6128	28.289	28.9427	28.0957	28.2225	28.1993	29.0419	28.2575	28.7518	28.4447	0.835705	0.357821	0.961403	0.844732
P49209	P49209	60S ribosomal protein L9-1	RPL9B	sp|P49209|RL91_ARATH 60S ribosomal protein L9-1 OS=Arabidopsis thaliana OX=3702 GN=RPL9C PE=1 SV=3	26.4733	26.6346	27.0932	27.4324	27.2218	26.2811	26.4288	26.5358	25.9131	25.8654	25.4903	26.9079	26.0778	26.5378	25.9887	26.1203	0.909426	0.689604	1.2239	0.371531
P49211	P49211	60S ribosomal protein L32-1	RPL32A	sp|P49211|RL321_ARATH 60S ribosomal protein L32-1 OS=Arabidopsis thaliana OX=3702 GN=RPL32A PE=2 SV=2	24.6881	24.921	25.9002	25.9858	25.478	24.6162	24.4169	24.5447	23.5072	22.804	23.3115	25.4761	23.2215	24.9767	24.1632	24.04	0.797937	0.652452	1.52604	0.188433
P49243	P49243	3-oxoacyl-[acyl-carrier-protein] synthase III, chloroplastic		sp|P49243|FABH_ARATH Beta-ketoacyl-[acyl-carrier-protein] synthase III, chloroplastic OS=Arabidopsis thaliana OX=3702 GN=At1g62640 PE=2 SV=2	25.3095	25.3015	25.1219	25.4277	25.0332	24.987	25.2252	25.0314	25.1159	25.2231	25.2919	25.5007	25.0768	25.6531	25.1664	25.4885	0.957068	0.701945	1.16549	0.0365489
P49572	P49572	Indole-3-glycerol phosphate synthase, chloroplastic		sp|P49572|TRPC_ARATH Indole-3-glycerol phosphate synthase, chloroplastic OS=Arabidopsis thaliana OX=3702 GN=IGPS PE=1 SV=2	24.978	24.7812	24.6074	24.8064	24.2976	24.4429	25.0697	24.6243	24.7456	24.8296	24.4132	24.9542	24.499	24.6297	24.1453	24.4624	1.23245	0.0992584	1.13651	0.354294
P49688;Q9SCM3	P49688	40S ribosomal protein S2-3	RPS2C	sp|P49688|RS23_ARATH 40S ribosomal protein S2-3 OS=Arabidopsis thaliana OX=3702 GN=RPS2C PE=1 SV=2	25.8175	26.3019	26.6209	26.8421	25.9079	26.1689	25.7547	25.7376	23.441	23.5896	25.2408	26.5159	25.2478	25.856	24.9381	26.1287	0.556394	0.319876	1.41746	0.0844409
P50287;F4K9K7	P50287;F4K9K7	Isoaspartyl peptidase/L-asparaginase 1;Isoaspartyl peptidase/L-asparaginase 1 subunit alpha;Isoaspartyl peptidase/L-asparaginase 1 subunit beta	At5g08100	sp|P50287|ASPGA_ARATH Isoaspartyl peptidase/L-asparaginase 1 OS=Arabidopsis thaliana OX=3702 GN=At5g08100 PE=1 SV=2;tr|F4K9K7|F4K9K7_ARATH N-terminal nucleophile aminohydrolases (Ntn hydrolases) superfamily protein OS=Arabidopsis thaliana OX=3702 GN=ASPGA1	25.236	25.4126	25.458	25.0308	25.5889	25.4642	25.267	25.3641	24.9718	25.0862	25.2733	24.9221	25.2277	24.7247	25.294	25.3781	0.937741	0.597589	0.909598	0.294803
P50700	P50700	Osmotin-like protein OSM34	OSM34	sp|P50700|OSL3_ARATH Osmotin-like protein OSM34 OS=Arabidopsis thaliana OX=3702 GN=OSM34 PE=2 SV=2	24.5537	25.2634	25.2087	24.3588	26.4028	24.632	26.4409	23.0838	28.0984	27.7659	23.9354	24.7856	23.4963	24.4131	27.8567	25.0751	1.91322	0.530727	0.815815	0.73759
P50883	P50883	60S ribosomal protein L12-1	RPL12A	sp|P50883|RL121_ARATH 60S ribosomal protein L12-1 OS=Arabidopsis thaliana OX=3702 GN=RPL12A PE=2 SV=2	27.9238	28.0936	28.0893	28.1447	29.4811	27.5336	27.7193	27.8318	28.3084	27.85	27.4597	27.9181	28.4628	27.9602	27.932	27.5511	0.937904	0.729579	0.946966	0.868021
P51407;F4IGR5;F4IGR4;A0A1P8B2C7	P51407;F4IGR5;F4IGR4	60S acidic ribosomal protein P2-1	RPP2A;At2g27720	sp|P51407|RLA21_ARATH 60S acidic ribosomal protein P2-1 OS=Arabidopsis thaliana OX=3702 GN=RPP2A PE=3 SV=2;tr|F4IGR5|F4IGR5_ARATH 60S acidic ribosomal protein family OS=Arabidopsis thaliana OX=3702 GN=At2g27720 PE=1 SV=1;tr|F4IGR4|F4IGR4_ARATH 60S acidic r	26.4003	26.7061	26.6655	26.6659	26.8602	26.8042	26.7256	26.3949	27.0357	26.8774	26.6026	26.6982	26.6849	26.4868	26.838	26.3427	1.16099	0.188623	0.941614	0.515675
P51412	P51412	50S ribosomal protein L21, chloroplastic	RPL21	sp|P51412|RK21_ARATH 50S ribosomal protein L21, chloroplastic OS=Arabidopsis thaliana OX=3702 GN=RPL21 PE=2 SV=1	26.7338	26.55	26.5641	26.9906	27.6754	26.8476	26.9277	26.6013	27.764	26.8808	26.7244	26.7723	27.2348	27.0036	26.9283	26.7262	1.044	0.823494	0.810364	0.275989
P51414;Q9FJX2	P51414	60S ribosomal protein L26-1	RPL26A	sp|P51414|RL261_ARATH 60S ribosomal protein L26-1 OS=Arabidopsis thaliana OX=3702 GN=RPL26A PE=2 SV=2	25.2168	25.4774	26.14	26.2177	25.6919	25.1766	25.1605	25.2014	23.8421	23.1198	23.8582	25.789	24.402	25.4893	24.0491	24.6493	0.709501	0.474436	1.37117	0.152353
P51422;Q9FZH0;Q9C912;Q9LMK0	P51422;Q9FZH0;Q9C912;Q9LMK0	60S ribosomal protein L35a-4;60S ribosomal protein L35a-2;60S ribosomal protein L35a-3;60S ribosomal protein L35a-1	RPL35AD;RPL35AB;RPL35AC;RPL35AA	sp|P51422|R35A4_ARATH 60S ribosomal protein L35a-4 OS=Arabidopsis thaliana OX=3702 GN=RPL35AD PE=3 SV=2;sp|Q9FZH0|R35A2_ARATH 60S ribosomal protein L35a-2 OS=Arabidopsis thaliana OX=3702 GN=RPL35AB PE=3 SV=1;sp|Q9C912|R35A3_ARATH 60S ribosomal protein L35a	23.5193	23.7985	25.2808	25.416	24.8956	23.7481	23.9806	23.5831	22.1363	22.3184	22.4227	24.0575	22.953	23.6612	22.8175	23.2284	0.741579	0.40583	1.36777	0.459949
P51424	P51424	60S ribosomal protein L39-1	RPL39A	sp|P51424|RL391_ARATH 60S ribosomal protein L39-1 OS=Arabidopsis thaliana OX=3702 GN=RPL39C PE=3 SV=2	22.6364	23.1602	23.999	24.2562	24.0878	22.8827	22.7672	23.1208	22.0263	21.6667	22.4952	24.1818	22.6656	23.4131	23.3529	22.8639	0.716301	0.442591	1.22972	0.557
P51427	P51427	40S ribosomal protein S5-2	RPS5B	sp|P51427|RS52_ARATH 40S ribosomal protein S5-2 OS=Arabidopsis thaliana OX=3702 GN=RPS5B PE=1 SV=2	27.1968	27.359	28.2304	27.973	27.4679	26.5351	22.3153	26.3226	21.9883	25.8222	25.4213	26.5202	27.4022	26.2185	25.9779	22.144	0.708269	0.754934	4.08279	0.133089
P51430;F4KGU2	P51430;F4KGU2	40S ribosomal protein S6-2	RPS6B;EMB3010	sp|P51430|RS62_ARATH 40S ribosomal protein S6-2 OS=Arabidopsis thaliana OX=3702 GN=RPS6B PE=1 SV=3;tr|F4KGU2|F4KGU2_ARATH Ribosomal protein S6e OS=Arabidopsis thaliana OX=3702 GN=EMB3010 PE=1 SV=1	26.7102	26.9056	27.4689	27.5275	26.2884	26.9707	26.5059	26.6179	24.0991	24.1178	25.6937	27.2829	25.7564	26.5571	25.3963	26.8127	0.561646	0.354342	1.4715	0.0660904
P51818	P51818	Heat shock protein 90-3	HSP90-3	sp|P51818|HS903_ARATH Heat shock protein 90-3 OS=Arabidopsis thaliana OX=3702 GN=HSP90-3 PE=1 SV=2	24.4067	23.8769	25.254	25.0012	22.5781	24.6017	24.6906	24.4487	23.991	23.5433	23.1874	24.3388	22.721	24.3472	23.9588	23.4514	1.10613	0.747893	1.46908	0.383443
P52032;Q9SZ54	P52032	Phospholipid hydroperoxide glutathione peroxidase 1, chloroplastic	GPX1	sp|P52032|GPX1_ARATH Phospholipid hydroperoxide glutathione peroxidase 1, chloroplastic OS=Arabidopsis thaliana OX=3702 GN=GPX1 PE=2 SV=2	28.0631	27.645	27.9252	28.4759	28.9624	27.8341	27.7889	28.2374	27.996	27.7133	27.9722	28.4664	27.7009	28.1248	27.7921	28.2151	1.05611	0.708081	0.883682	0.599619
P52410;F4KHF4	P52410;F4KHF4	3-oxoacyl-[acyl-carrier-protein] synthase I, chloroplastic	KAS1;KAS I	sp|P52410|KASC1_ARATH 3-oxoacyl-[acyl-carrier-protein] synthase I, chloroplastic OS=Arabidopsis thaliana OX=3702 GN=KAS1 PE=1 SV=2;tr|F4KHF4|F4KHF4_ARATH beta-ketoacyl-[acyl-carrier-protein] synthase I OS=Arabidopsis thaliana OX=3702 GN=KASI PE=1 SV=1	27.0398	27.1201	27.3528	27.3644	26.7471	26.8048	26.7131	26.9122	26.791	26.9293	26.8053	27.2042	26.6984	27.3052	27.0261	26.9803	0.952583	0.670646	1.34255	0.00380899
P52420	P52420	Phosphoribosylamine--glycine ligase, chloroplastic	PUR2	sp|P52420|PUR2_ARATH Phosphoribosylamine--glycine ligase, chloroplastic OS=Arabidopsis thaliana OX=3702 GN=PUR2 PE=2 SV=2	26.6901	26.8274	26.6239	26.3577	25.8832	26.8243	26.8883	26.8338	26.1215	26.5229	27.0688	26.8612	27.13	26.9201	26.7117	26.9699	0.818264	0.244824	1.01212	0.949116
P52422	P52422	Phosphoribosylglycinamide formyltransferase, chloroplastic	PUR3	sp|P52422|PUR3_ARATH Phosphoribosylglycinamide formyltransferase, chloroplastic OS=Arabidopsis thaliana OX=3702 GN=PUR3 PE=2 SV=2	23.2554	23.3077	23.6413	23.0268	23.0479	23.6953	23.4654	23.1933	22.7612	22.8038	23.3442	23.3631	23.4609	23.1925	22.7415	23.1686	0.950793	0.754365	0.970853	0.831273
P52577;A0A1P8ART1;B3LFB7	P52577	Isoflavone reductase homolog P3		sp|P52577|IFRH_ARATH Isoflavone reductase homolog P3 OS=Arabidopsis thaliana OX=3702 GN=At1g75280 PE=2 SV=1	27.7253	27.6691	27.8967	27.4908	27.7632	27.7552	27.7666	27.5772	27.2978	27.6233	27.5338	27.5141	27.4118	27.2462	27.6773	27.3755	1.04577	0.591113	0.986174	0.840469
P52839	P52839	Cytosolic sulfotransferase 12	SOT12	sp|P52839|SOT12_ARATH Cytosolic sulfotransferase 12 OS=Arabidopsis thaliana OX=3702 GN=SOT12 PE=1 SV=2	23.967	23.4282	23.6248	23.7358	22.5325	23.6202	24.1602	22.5526	20.6176	23.4764	23.4081	22.5336	23.1268	23.1365	22.0688	23.0399	0.793304	0.656634	1.38759	0.303173
P52901;A0A1P8AQS2	P52901;A0A1P8AQS2	Pyruvate dehydrogenase E1 component subunit alpha-1, mitochondrial	E1 ALPHA	sp|P52901|ODPA1_ARATH Pyruvate dehydrogenase E1 component subunit alpha-1, mitochondrial OS=Arabidopsis thaliana OX=3702 GN=E1 ALPHA PE=1 SV=2;tr|A0A1P8AQS2|A0A1P8AQS2_ARATH Pyruvate dehydrogenase E1 component subunit alpha OS=Arabidopsis thaliana OX=3702	27.227	27.0628	27.388	27.0235	26.3394	27.1867	27.2973	27.028	26.2788	26.7159	26.8511	27.014	26.5769	27.1906	26.5573	26.9768	0.926318	0.635698	1.15867	0.392522
P53492;A0A1P8AY15;Q8GWA5	P53492	Actin-7	ACT7	sp|P53492|ACT7_ARATH Actin-7 OS=Arabidopsis thaliana OX=3702 GN=ACT7 PE=1 SV=1	30.3426	30.3439	30.3719	30.2077	30.1803	30.3028	30.3896	30.1453	30.1533	29.9599	29.8425	29.8457	29.7255	29.8735	29.9746	29.9721	1.04528	0.520136	1.04393	0.392228
P53496	P53496	Actin-11	ACT11	sp|P53496|ACT11_ARATH Actin-11 OS=Arabidopsis thaliana OX=3702 GN=ACT11 PE=1 SV=1	24.9636	25.0714	22.2323	24.881	22.2158	22.5168	21.7281	22.4649	22.1322	21.2825	24.3449	24.8315	21.926	21.9826	21.3157	21.4522	2.78684	0.140702	4.15746	0.0273963
P54121;A0A1I9LNH9	P54121;A0A1I9LNH9	Protein AIG2	AIG2	sp|P54121|AIG2A_ARATH Protein AIG2 A OS=Arabidopsis thaliana OX=3702 GN=AIG2A PE=2 SV=1;tr|A0A1I9LNH9|A0A1I9LNH9_ARATH Putative gamma-glutamylcyclotransferase OS=Arabidopsis thaliana OX=3702 GN=AIG2 PE=1 SV=1	26.1173	26.5615	25.2934	25.8246	26.0855	26.2105	26.8937	26.3578	26.9922	26.1253	25.8422	25.2982	25.3883	25.2656	26.1356	25.8671	1.31982	0.364557	0.73834	0.220381
P54150	P54150	Peptide methionine sulfoxide reductase A4, chloroplastic	MSR4	sp|P54150|MSRA4_ARATH Peptide methionine sulfoxide reductase A4, chloroplastic OS=Arabidopsis thaliana OX=3702 GN=MSR4 PE=1 SV=2	26.765	26.5999	26.5695	26.6889	27.0627	27.063	26.7144	27.0115	26.9329	27.235	27.3998	27.317	26.5746	27.0883	27.2097	27.2972	1.13188	0.385777	0.808272	0.0176514
P54609;Q9SCN8	P54609;Q9SCN8	Cell division control protein 48 homolog A;Cell division control protein 48 homolog D	CDC48A;CDC48D	sp|P54609|CD48A_ARATH Cell division control protein 48 homolog A OS=Arabidopsis thaliana OX=3702 GN=CDC48A PE=1 SV=1;sp|Q9SCN8|CD48D_ARATH Cell division control protein 48 homolog D OS=Arabidopsis thaliana OX=3702 GN=CDC48D PE=1 SV=1	27.5757	27.5915	27.3848	27.305	26.9014	27.3949	27.3947	27.2339	26.6729	26.9133	26.8232	27.0212	26.7928	27.1008	26.9274	27.2954	0.887961	0.239992	1.17528	0.137987
P54873	P54873	Hydroxymethylglutaryl-CoA synthase	HMGS	sp|P54873|HMCS_ARATH Hydroxymethylglutaryl-CoA synthase OS=Arabidopsis thaliana OX=3702 GN=HMGS PE=1 SV=2	25.8369	26.0889	26.0109	25.5555	25.0545	25.7615	25.8476	25.6611	24.9832	25.7037	25.8508	25.9863	26.0402	25.8588	25.7221	26.1435	0.80655	0.247931	1.2242	0.223597
P54888;B3H5E3	P54888;B3H5E3	Delta-1-pyrroline-5-carboxylate synthase B;Glutamate 5-kinase;Gamma-glutamyl phosphate reductase	P5CSB;P5CS2	sp|P54888|P5CS2_ARATH Delta-1-pyrroline-5-carboxylate synthase B OS=Arabidopsis thaliana OX=3702 GN=P5CSB PE=2 SV=1;tr|B3H5E3|B3H5E3_ARATH Delta 1-pyrroline-5-carboxylate synthase 2 OS=Arabidopsis thaliana OX=3702 GN=P5CS2 PE=1 SV=1	21.3449	23.3456	22.9173	23.6794	21.6598	22.1987	22.8164	23.122	22.8829	22.6168	22.3773	23.0372	22.458	23.5665	22.6342	22.805	0.90915	0.645937	1.29463	0.564143
P54904;F4K884	P54904;F4K884	Pyrroline-5-carboxylate reductase	PROC1;P5CR	sp|P54904|P5CR1_ARATH Pyrroline-5-carboxylate reductase OS=Arabidopsis thaliana OX=3702 GN=PROC1 PE=2 SV=1;tr|F4K884|F4K884_ARATH Pyrroline-5-carboxylate (P5C) reductase OS=Arabidopsis thaliana OX=3702 GN=P5CR PE=1 SV=1	24.4888	24.3516	24.3513	24.309	25.1854	24.5383	24.7332	24.3636	24.405	24.0975	23.5384	24.0372	24.677	24.1477	24.3604	24.0609	0.816787	0.243652	0.795562	0.118609
P54970	P54970	IAA-amino acid hydrolase ILR1-like 2	ILL2	sp|P54970|ILL2_ARATH IAA-amino acid hydrolase ILR1-like 2 OS=Arabidopsis thaliana OX=3702 GN=ILL2 PE=1 SV=2	24.3913	23.9235	24.1996	23.9079	23.6517	24.5591	24.2022	23.8839	23.4373	23.6104	23.3669	23.2432	23.4487	21.985	23.149	23.4475	1.32587	0.297068	1.02197	0.895552
P55034	P55034	26S proteasome non-ATPase regulatory subunit 4 homolog	RPN10	sp|P55034|PSMD4_ARATH 26S proteasome non-ATPase regulatory subunit 4 homolog OS=Arabidopsis thaliana OX=3702 GN=RPN10 PE=1 SV=1	26.7259	26.9174	26.512	26.5441	27.5594	26.3657	26.5334	26.7226	26.9626	26.3315	26.4481	26.2334	26.4863	26.3571	26.6067	26.0849	1.07934	0.59647	0.919907	0.683128
P55217	P55217	Cystathionine gamma-synthase 1, chloroplastic	CGS1	sp|P55217|CGS1_ARATH Cystathionine gamma-synthase 1, chloroplastic OS=Arabidopsis thaliana OX=3702 GN=CGS1 PE=1 SV=3	26.9284	26.8428	26.9059	26.7932	25.6076	27.1934	26.7281	26.8452	26.3051	27.0127	27.5435	27.6169	27.5493	27.4956	26.8734	27.5937	0.835985	0.484722	1.20916	0.456778
P55228	P55228	Glucose-1-phosphate adenylyltransferase small subunit, chloroplastic	APS1	sp|P55228|GLGS_ARATH Glucose-1-phosphate adenylyltransferase small subunit, chloroplastic OS=Arabidopsis thaliana OX=3702 GN=APS1 PE=2 SV=2	29.117	28.8792	29.2827	29.0572	29.0449	29.1844	28.9157	29.0507	28.6862	28.9853	29.0631	29.4462	28.8168	29.2556	28.7991	29.1793	1.02277	0.874263	1.02461	0.737059
P55229	P55229	Glucose-1-phosphate adenylyltransferase large subunit 1, chloroplastic	ADG2	sp|P55229|GLGL1_ARATH Glucose-1-phosphate adenylyltransferase large subunit 1, chloroplastic OS=Arabidopsis thaliana OX=3702 GN=ADG2 PE=1 SV=3	27.9106	27.5622	28.0499	27.8677	27.4219	27.9579	27.5203	27.6397	27.2954	27.6072	27.9291	28.2857	27.3355	28.0471	27.4566	27.8822	1.07104	0.728203	1.15883	0.220027
P55737;F4K6B6	P55737;F4K6B6	Heat shock protein 90-2	HSP90-2;HSP81-2	sp|P55737|HS902_ARATH Heat shock protein 90-2 OS=Arabidopsis thaliana OX=3702 GN=HSP90-2 PE=1 SV=1;tr|F4K6B6|F4K6B6_ARATH Heat shock protein 81-2 OS=Arabidopsis thaliana OX=3702 GN=HSP81-2 PE=1 SV=1	29.2856	29.1465	29.5752	29.4656	27.6384	29.1646	29.1319	29.0747	28.7062	28.0653	28.0027	29.1589	27.5647	28.9278	28.5656	28.606	1.04772	0.873202	1.53246	0.159655
P55826	P55826	Protoporphyrinogen oxidase 1, chloroplastic	PPOX1	sp|P55826|PPOC_ARATH Protoporphyrinogen oxidase 1, chloroplastic OS=Arabidopsis thaliana OX=3702 GN=PPOX1 PE=1 SV=1	26.6611	26.3614	26.1337	26.4564	26.6553	26.7849	26.4734	26.7818	27.2543	27.1726	26.997	26.7688	27.4203	26.7945	26.5321	27.1433	1.05383	0.74545	0.828919	0.0856488
P55852	P55852	Small ubiquitin-related modifier 1	SUMO1	sp|P55852|SUMO1_ARATH Small ubiquitin-related modifier 1 OS=Arabidopsis thaliana OX=3702 GN=SUMO1 PE=1 SV=2	25.3673	25.4537	25.596	25.203	26.5138	25.3676	25.1627	25.082	26.1909	25.926	25.5159	25.209	25.5808	25.6141	26.0188	25.3747	1.04488	0.812607	0.916026	0.724779
P56753	P56753	NAD(P)H-quinone oxidoreductase subunit H, chloroplastic	ndhH	sp|P56753|NDHH_ARATH NAD(P)H-quinone oxidoreductase subunit H, chloroplastic OS=Arabidopsis thaliana OX=3702 GN=ndhH PE=1 SV=1	24.0151	22.1844	24.4423	25.132	23.4843	23.9365	22.8749	24.0765	24.0988	23.9376	23.736	25.1827	21.6315	25.0764	24.1794	23.8158	1.47733	0.507648	1.2749	0.627557
P56755	P56755	NAD(P)H-quinone oxidoreductase subunit I, chloroplastic	ndhI	sp|P56755|NDHI_ARATH NAD(P)H-quinone oxidoreductase subunit I, chloroplastic OS=Arabidopsis thaliana OX=3702 GN=ndhI PE=1 SV=1	23.2959	22.7686	23.471	23.7219	24.2554	22.8601	22.962	23.2316	24.7347	23.645	20.8252	23.6441	22.4154	23.5533	23.0106	23.1399	1.13481	0.840573	0.99107	0.973774
P56757	P56757	ATP synthase subunit alpha, chloroplastic	atpA	sp|P56757|ATPA_ARATH ATP synthase subunit alpha, chloroplastic OS=Arabidopsis thaliana OX=3702 GN=atpA PE=1 SV=1	31.6516	31.3942	31.5472	31.7874	32.6129	31.7072	31.5788	31.5772	33.2342	32.3144	32.1573	31.8495	32.2764	31.9668	31.8144	31.6425	1.37921	0.205649	0.827067	0.338229
P56758	P56758	ATP synthase subunit a, chloroplastic	atpI	sp|P56758|ATPI_ARATH ATP synthase subunit a, chloroplastic OS=Arabidopsis thaliana OX=3702 GN=atpI PE=3 SV=1	25.3154	25.3996	25.7774	26.0549	25.8917	25.439	25.2535	25.6021	27.6587	26.6905	24.9738	25.5338	25.6943	27.4547	26.8334	22.3009	1.56196	0.637343	1.06456	0.69415
P56759	P56759	ATP synthase subunit b, chloroplastic	atpF	sp|P56759|ATPF_ARATH ATP synthase subunit b, chloroplastic OS=Arabidopsis thaliana OX=3702 GN=atpF PE=3 SV=1	27.5498	27.1647	27.2747	27.7915	28.5199	27.5906	27.579	27.3228	29.608	28.0626	27.2207	26.7266	27.8682	27.1599	27.9384	27.144	1.2985	0.592914	0.807816	0.341941
P56760	P56760	ATP synthase subunit c, chloroplastic	atpH	sp|P56760|ATPH_ARATH ATP synthase subunit c, chloroplastic OS=Arabidopsis thaliana OX=3702 GN=atpH PE=3 SV=1	23.1412	23.3099	23.3468	23.455	22.0239	23.6601	23.6804	23.6644	24.4086	23.9147	23.4628	23.2306	24.5762	22.6185	23.6808	23.5243	1.1128	0.757954	1.03961	0.897288
P56761	P56761	Photosystem II D2 protein	psbD	sp|P56761|PSBD_ARATH Photosystem II D2 protein OS=Arabidopsis thaliana OX=3702 GN=psbD PE=1 SV=3	28.0068	27.2162	28.2936	29.6755	28.8102	27.3392	28.0677	28.2271	29.0376	28.9484	26.962	27.4436	26.5909	28.3481	29.0125	26.9028	1.30525	0.640425	1.13838	0.764085
P56765	P56765	Acetyl-coenzyme A carboxylase carboxyl transferase subunit beta, chloroplastic	accD	sp|P56765|ACCD_ARATH Acetyl-coenzyme A carboxylase carboxyl transferase subunit beta, chloroplastic OS=Arabidopsis thaliana OX=3702 GN=accD PE=1 SV=2	23.6128	23.7527	24.0443	24.794	24.2574	23.3995	23.6854	23.9989	24.0563	23.7071	23.6891	24.3934	23.0545	24.8636	23.9719	23.5799	1.06732	0.828939	1.16123	0.528945
P56766	P56766	Photosystem I P700 chlorophyll a apoprotein A1	psaA	sp|P56766|PSAA_ARATH Photosystem I P700 chlorophyll a apoprotein A1 OS=Arabidopsis thaliana OX=3702 GN=psaA PE=1 SV=1	26.7761	25.7858	26.7679	28.1279	27.0057	26.3139	26.7621	27.0726	28.3212	28.0002	25.7965	26.3104	26.4774	27.1572	27.8141	25.7091	1.24625	0.693509	1.05399	0.886805
P56767	P56767	Photosystem I P700 chlorophyll a apoprotein A2	psaB	sp|P56767|PSAB_ARATH Photosystem I P700 chlorophyll a apoprotein A2 OS=Arabidopsis thaliana OX=3702 GN=psaB PE=1 SV=1	27.0765	25.9686	27.3279	28.4358	27.091	26.5352	26.8808	27.0362	28.4513	28.0315	25.9048	26.2758	26.2301	27.1162	28.0978	25.7584	1.28808	0.669934	1.24524	0.566205
P56771	P56771	Cytochrome f	petA	sp|P56771|CYF_ARATH Cytochrome f OS=Arabidopsis thaliana OX=3702 GN=petA PE=3 SV=1	27.0764	26.7402	26.9451	27.6051	28.5799	27.1485	27.0916	27.2835	29.1078	28.1513	26.9527	26.7528	27.0693	27.2539	27.7495	27.0662	1.37213	0.456372	0.740115	0.318186
P56772	P56772	ATP-dependent Clp protease proteolytic subunit 1	clpP1	sp|P56772|CLPP1_ARATH Chloroplastic ATP-dependent Clp protease proteolytic subunit 1 OS=Arabidopsis thaliana OX=3702 GN=clpP1 PE=1 SV=2	26.5605	27.1032	27.1723	27.4145	26.7169	26.7296	26.6984	27.0192	26.8192	26.9334	26.7612	26.9535	27.3668	27.2669	26.7294	26.2415	0.976498	0.901093	1.20713	0.214531
P56773	P56773	Cytochrome b6	petB	sp|P56773|CYB6_ARATH Cytochrome b6 OS=Arabidopsis thaliana OX=3702 GN=petB PE=1 SV=1	28.4616	27.8372	28.4803	29.12	28.1693	28.3025	28.2999	28.58	29.8828	29.1047	28.188	28.003	27.9334	28.163	28.7562	27.8852	1.52642	0.249978	1.09951	0.637381
P56774	P56774	Cytochrome b6-f complex subunit 4	petD	sp|P56774|PETD_ARATH Cytochrome b6-f complex subunit 4 OS=Arabidopsis thaliana OX=3702 GN=petD PE=3 SV=1	25.1339	24.5656	25.2337	25.8483	26.0921	24.9332	25.248	25.2964	22.1046	25.4161	24.7923	24.8552	24.902	25.1298	25.3615	24.761	0.596039	0.360428	0.872331	0.604253
P56777	P56777	Photosystem II CP47 reaction center protein	psbB	sp|P56777|PSBB_ARATH Photosystem II CP47 reaction center protein OS=Arabidopsis thaliana OX=3702 GN=psbB PE=1 SV=1	28.6112	27.8343	28.6454	29.8055	29.454	28.2066	28.4953	28.7995	30.4734	30.0328	28.0878	28.0656	28.1365	28.731	29.5674	27.6072	1.57392	0.423073	0.989823	0.976774
P56778	P56778	Photosystem II CP43 reaction center protein	psbC	sp|P56778|PSBC_ARATH Photosystem II CP43 reaction center protein OS=Arabidopsis thaliana OX=3702 GN=psbC PE=1 SV=3	29.4966	28.7982	29.1252	29.8462	29.5303	29.2392	29.6499	29.5577	31.4523	30.4993	29.0613	28.3192	29.8163	29.1289	29.7667	28.7845	1.37455	0.561919	0.884096	0.493364
P56779	P56779	Cytochrome b559 subunit alpha	psbE	sp|P56779|PSBE_ARATH Cytochrome b559 subunit alpha OS=Arabidopsis thaliana OX=3702 GN=psbE PE=1 SV=4	28.8076	28.0054	28.7729	29.7841	30.2426	29.0998	28.8959	28.8798	31.332	29.8787	28.1996	28.5076	28.5595	28.4209	29.1911	28.0952	1.88269	0.271098	0.738655	0.405179
P56780	P56780	Photosystem II reaction center protein H	psbH	sp|P56780|PSBH_ARATH Photosystem II reaction center protein H OS=Arabidopsis thaliana OX=3702 GN=psbH PE=1 SV=2	29.3902	28.4347	29.1377	29.6884	29.3699	29.7733	29.3207	29.463	30.7408	29.719	29.1068	28.9972	29.0945	28.9686	29.4882	29.1884	1.37175	0.31351	0.801652	0.30765
P56791	P56791	50S ribosomal protein L2, chloroplastic	rpl2-A	sp|P56791|RK2_ARATH 50S ribosomal protein L2, chloroplastic OS=Arabidopsis thaliana OX=3702 GN=rpl2-B PE=3 SV=1	26.6007	26.709	27.0304	27.3012	26.1401	27.1785	26.5123	26.5997	26.9744	26.4452	26.6458	27.0774	26.8358	27.1166	26.8949	26.5852	0.951038	0.705122	1.23342	0.300683
P56792	P56792	50S ribosomal protein L14, chloroplastic	rpl14	sp|P56792|RK14_ARATH 50S ribosomal protein L14, chloroplastic OS=Arabidopsis thaliana OX=3702 GN=rpl14 PE=3 SV=1	26.9639	27.1091	26.99	27.3478	28.4709	27.3069	27.0958	27.0521	28.0561	27.3178	27.3194	27.171	27.5875	27.4127	27.3975	27.2889	1.03126	0.838791	0.769125	0.315416
P56793;Q84WZ8	P56793	50S ribosomal protein L16, chloroplastic	rpl16	sp|P56793|RK16_ARATH 50S ribosomal protein L16, chloroplastic OS=Arabidopsis thaliana OX=3702 GN=rpl16 PE=3 SV=1	25.8737	25.4505	26.0203	26.4818	26.5268	25.7372	25.1758	25.6442	25.687	24.416	24.6118	25.9252	25.3349	25.8004	25.9107	25.2314	0.75296	0.360897	1.13728	0.616808
P56794	P56794	50S ribosomal protein L20, chloroplastic	rpl20	sp|P56794|RK20_ARATH 50S ribosomal protein L20, chloroplastic OS=Arabidopsis thaliana OX=3702 GN=rpl20 PE=3 SV=1	25.8558	25.744	25.4342	26.0447	24.8457	26.0931	25.7403	25.9224	25.9449	25.9568	25.9955	26.0841	26.1566	26.3976	26.1112	26.0917	0.874202	0.0462707	1.08623	0.709819
P56795	P56795	50S ribosomal protein L22, chloroplastic	rpl22	sp|P56795|RK22_ARATH 50S ribosomal protein L22, chloroplastic OS=Arabidopsis thaliana OX=3702 GN=rpl22 PE=3 SV=1	25.1312	25.2349	25.3976	25.8438	24.89	25.6847	25.4947	25.8096	25.872	25.2116	25.1722	25.4678	25.9667	26.2319	25.7599	25.9226	0.688069	0.0286953	0.95401	0.800676
P56797	P56797	30S ribosomal protein S2, chloroplastic	rps2	sp|P56797|RR2_ARATH 30S ribosomal protein S2, chloroplastic OS=Arabidopsis thaliana OX=3702 GN=rps2 PE=3 SV=1	25.4591	25.0681	25.2949	25.9681	24.6589	25.4654	24.832	25.2193	24.6674	24.818	24.7784	25.8375	24.7003	25.4303	24.9037	25.0965	0.994903	0.982014	1.32282	0.177954
P56798	P56798	30S ribosomal protein S3, chloroplastic	rps3	sp|P56798|RR3_ARATH 30S ribosomal protein S3, chloroplastic OS=Arabidopsis thaliana OX=3702 GN=rps3 PE=3 SV=1	27.3748	27.4643	27.8507	28.4149	27.9633	27.3474	27.0419	27.4134	26.4443	26.7584	27.0368	28.1926	27.5234	27.9959	27.6986	27.2435	0.70353	0.264845	1.2611	0.314047
P56799	P56799	30S ribosomal protein S4, chloroplastic	rps4	sp|P56799|RR4_ARATH 30S ribosomal protein S4, chloroplastic OS=Arabidopsis thaliana OX=3702 GN=rps4 PE=3 SV=1	24.9598	25.4872	25.9808	26.5515	24.5841	25.6263	24.448	25.6326	22.9076	23.7227	25.2133	26.5426	24.7606	25.6121	24.4857	25.2161	0.746348	0.634378	1.59337	0.201716
P56801	P56801	30S ribosomal protein S8, chloroplastic	rps8	sp|P56801|RR8_ARATH 30S ribosomal protein S8, chloroplastic OS=Arabidopsis thaliana OX=3702 GN=rps8 PE=3 SV=1	26.4199	26.5319	26.3451	26.872	24.9356	26.561	26.0222	26.0388	24.9519	24.4239	25.9378	26.4895	25.6523	26.4388	25.3989	26.5112	0.683248	0.351686	1.57225	0.1205
P56802	P56802	30S ribosomal protein S11, chloroplastic	rps11	sp|P56802|RR11_ARATH 30S ribosomal protein S11, chloroplastic OS=Arabidopsis thaliana OX=3702 GN=rps11 PE=3 SV=1	25.1163	24.9455	25.2776	26.311	24.7665	25.1896	24.7734	25.2347	23.7033	23.5446	24.832	25.861	24.8876	25.3383	24.5166	24.6922	0.771926	0.535915	1.33933	0.252081
P56805	P56805	30S ribosomal protein S15, chloroplastic	rps15	sp|P56805|RR15_ARATH 30S ribosomal protein S15, chloroplastic OS=Arabidopsis thaliana OX=3702 GN=rps15 PE=3 SV=1	23.8856	23.4314	23.9562	24.854	24.7448	23.84	23.6642	23.7904	24.7333	23.5822	23.6392	24.446	23.9111	24.0747	24.0044	23.8497	1.10207	0.64932	1.01532	0.956681
P56807	P56807	30S ribosomal protein S18, chloroplastic	rps18	sp|P56807|RR18_ARATH 30S ribosomal protein S18, chloroplastic OS=Arabidopsis thaliana OX=3702 GN=rps18 PE=3 SV=1	25.0881	25.1845	25.4451	26.0632	25.225	25.3473	24.5556	25.0741	24.599	23.4992	24.8546	26.0776	25.4295	25.7533	24.5605	24.7466	0.776548	0.564975	1.31469	0.208424
P56808	P56808	30S ribosomal protein S19, chloroplastic	rps19	sp|P56808|RR19_ARATH 30S ribosomal protein S19, chloroplastic OS=Arabidopsis thaliana OX=3702 GN=rps19 PE=3 SV=1	26.6351	26.6385	26.3543	27.2079	26.7494	26.8368	26.1177	26.359	25.4585	25.5878	26.8104	27.1159	26.7175	26.7099	26.1252	26.9875	0.762144	0.425773	1.1433	0.462016
P57106	P57106	Malate dehydrogenase, cytoplasmic 2	MDH2	sp|P57106|MDHC2_ARATH Malate dehydrogenase 2, cytoplasmic OS=Arabidopsis thaliana OX=3702 GN=MDH2 PE=1 SV=1	26.9218	26.3093	26.3967	26.2544	26.3745	25.7824	25.9238	25.7851	25.2104	25.7119	25.6157	25.8673	25.4589	25.7523	25.6371	26.0421	0.919374	0.538836	1.41824	0.0512451
P57681	P57681	Farnesylcysteine lyase	FLCY	sp|P57681|PCYOX_ARATH Farnesylcysteine lyase OS=Arabidopsis thaliana OX=3702 GN=FLCY PE=1 SV=1	22.3852	21.4229	23.0285	22.7478	22.9952	23.4275	23.2029	23.0609	24.2961	24.2064	23.3232	20.9807	23.5574	23.3659	23.296	23.7103	0.823118	0.730448	0.58417	0.0764749
P57720;F4I033;F4I032	P57720;F4I033;F4I032	Chorismate synthase, chloroplastic;Chorismate synthase	EMB1144	sp|P57720|AROC_ARATH Chorismate synthase, chloroplastic OS=Arabidopsis thaliana OX=3702 GN=EMB1144 PE=2 SV=2;tr|F4I033|F4I033_ARATH Chorismate synthase OS=Arabidopsis thaliana OX=3702 GN=EMB1144 PE=1 SV=1;tr|F4I032|F4I032_ARATH Chorismate synthase OS=Arabi	25.5258	25.8225	26.0256	26.1788	25.7433	25.9213	25.895	25.9228	25.6717	25.8542	26.2871	26.3243	25.3518	26.2963	25.8927	25.7251	1.16302	0.423406	1.01225	0.909118
P57741	P57741	Probable prefoldin subunit 3		sp|P57741|PFD3_ARATH Prefoldin subunit 3 OS=Arabidopsis thaliana OX=3702 GN=PFD3 PE=1 SV=1	24.9416	25.3331	24.8939	25.0473	25.3601	25.3716	25.199	25.2616	25.2908	25.8194	25.5022	24.5227	25.2655	24.7658	25.4791	25.367	1.04565	0.846038	0.84436	0.0621275
P57742	P57742	Probable prefoldin subunit 5		sp|P57742|PFD5_ARATH Prefoldin subunit 5 OS=Arabidopsis thaliana OX=3702 GN=PFD5 PE=1 SV=1	26.1265	26.1911	25.412	25.4852	26.8796	26.0106	26.0644	26.7186	25.831	25.4803	26.196	25.3896	25.6214	25.6317	26.2236	25.9541	0.911648	0.588751	0.653127	0.089088
P57750	P57750	Phosphoacetylglucosamine mutase	DRT101	sp|P57750|AGM1_ARATH Phosphoacetylglucosamine mutase OS=Arabidopsis thaliana OX=3702 GN=DRT101 PE=1 SV=1	22.6273	22.5432	22.9645	22.1196	22.1591	23.0337	22.7537	22.5786	22.5352	22.3779	22.8117	22.7765	23.0732	22.4751	22.3755	23.099	0.913583	0.571155	0.9542	0.797768
P57751;A0A1P8BC98;F4KGY8;A0A1P8BC93	P57751;A0A1P8BC98;F4KGY8;A0A1P8BC93	UTP--glucose-1-phosphate uridylyltransferase 1	UGP2	sp|P57751|UGPA1_ARATH UTP--glucose-1-phosphate uridylyltransferase 1 OS=Arabidopsis thaliana OX=3702 GN=UGP1 PE=2 SV=1;tr|A0A1P8BC98|A0A1P8BC98_ARATH UTP--glucose-1-phosphate uridylyltransferase OS=Arabidopsis thaliana OX=3702 GN=UGP2 PE=1 SV=1;tr|F4KGY8|F	27.5347	27.6908	27.6678	27.6206	27.2019	27.6431	27.5815	27.6089	26.7535	26.9369	27.6627	27.5151	27.5411	27.2955	27.2458	27.6994	0.853566	0.386042	1.08645	0.313316
P57752	P57752	Acyl-CoA-binding domain-containing protein 6	ACBP6	sp|P57752|ACBP6_ARATH Acyl-CoA-binding domain-containing protein 6 OS=Arabidopsis thaliana OX=3702 GN=ACBP6 PE=1 SV=1	28.1188	28.3424	27.9522	27.9891	29.5808	28.2791	28.163	28.2727	28.7497	27.9627	28.3301	27.4882	28.3035	27.9876	28.7196	28.0562	0.911286	0.685576	0.720316	0.222722
P59224	P59224	40S ribosomal protein S13-2	RPS13B	sp|P59224|RS132_ARATH 40S ribosomal protein S13-2 OS=Arabidopsis thaliana OX=3702 GN=RPS13B PE=2 SV=1	25.7943	26.2439	26.7591	26.8496	25.6569	26.0641	25.8536	25.8624	24.2523	24.1002	25.0539	26.6967	25.3092	25.9446	25.2836	25.6628	0.695312	0.426978	1.46664	0.0768242
P59226;Q9FKQ3	P59226;Q9FKQ3	Histone H3.2;Histone H3-like 5	HTR2	sp|P59226|H31_ARATH Histone H3.1 OS=Arabidopsis thaliana OX=3702 GN=HTR1 PE=1 SV=2;sp|Q9FKQ3|H3L5_ARATH Histone H3-like 5 OS=Arabidopsis thaliana OX=3702 GN=At5g65350 PE=2 SV=3	23.6244	23.2176	23.1834	24.34	24.4617	23.4331	22.9555	23.8409	24.1653	22.6163	22.9057	23.6446	24.614	24.2764	23.6107	23.8119	0.596563	0.125263	0.945123	0.851756
P59230	P59230	60S ribosomal protein L10a-2	RPL10AB	sp|P59230|R10A2_ARATH 60S ribosomal protein L10a-2 OS=Arabidopsis thaliana OX=3702 GN=RPL10AB PE=1 SV=1	25.6575	26.1728	26.4854	26.6249	26.1266	25.7845	25.5821	25.8926	25.9941	25.2859	25.4882	26.1789	26.297	25.9469	26.2791	25.6316	0.811187	0.293492	1.30923	0.16025
P59232;P59233;P59271;A0A1P8BGQ7;Q9FHQ6;Q3EAA5;F4I9X6;Q42202;Q8H159;P0CH32;Q1EC66;F4JGM3;Q3E7T8;B9DHA6;Q3E7K8;P0CH33;Q39256	P59232;P59233;P59271;A0A1P8BGQ7;Q9FHQ6;Q3EAA5;F4I9X6;Q42202;Q8H159;P0CH32;Q1EC66;F4JGM3;Q3E7T8;B9DHA6;Q3E7K8;P0CH33;Q39256	Ubiquitin-40S ribosomal protein S27a-2;Ubiquitin;40S ribosomal protein S27a-2;Ubiquitin-40S ribosomal protein S27a-3;Ubiquitin;40S ribosomal protein S27a-3;Ubiquitin-40S ribosomal protein S27a-1;Ubiquitin;40S ribosomal protein S27a-1;Polyubiquitin 9;Ubiquitin-related 1;Ubiquitin-related 2;Ubiquitin-related 3;Ubiquitin-related 4;Ubiquitin-60S ribosomal protein L40-2;Ubiquitin;60S ribosomal protein L40-2;Polyubiquitin 10;Ubiquitin;Polyubiquitin 4;Ubiquitin;Polyubiquitin 3;Ubiquitin;Polyubiquitin 14;Ubiquitin;Ubiquitin-60S ribosomal protein L40-1;Ubiquitin;60S ribosomal protein L40-1;Polyubiquitin 12;Ubiquitin-related 1;Ubiquitin-related 2;Ubiquitin-related 3;Polyubiquitin 11;Ubiquitin;Polyubiquitin 8;Ubiquitin-related 1;Ubiquitin-related 2;Ubiquitin-related 3;Ubiquitin-related 4;Ubiquitin-related 5;Ubiquitin-related 6;Ubiquitin-related 7;Ubiquitin-related 8	RPS27AB;RPS27AC;RPS27AA;UBQ9;UBQ10;UBQ13;RPL40B;UBQ4;UBQ3;UBQ11;UBQ14;RPL40A;UBQ12;UBQ8	sp|P59232|R27AB_ARATH Ubiquitin-40S ribosomal protein S27a-2 OS=Arabidopsis thaliana OX=3702 GN=RPS27AB PE=2 SV=2;sp|P59233|R27AC_ARATH Ubiquitin-40S ribosomal protein S27a-3 OS=Arabidopsis thaliana OX=3702 GN=RPS27AC PE=2 SV=2;sp|P59271|R27AA_ARATH Ubiqui	26.7489	26.8572	27.3738	27.5811	26.0103	26.9647	26.2711	26.4957	23.9671	24.3781	25.7852	27.1904	25.8011	26.7719	25.3974	26.6327	0.566216	0.346315	1.62995	0.0481636
P59259;A8MRV1	P59259;A8MRV1	Histone H4	At1g07660	sp|P59259|H4_ARATH Histone H4 OS=Arabidopsis thaliana OX=3702 GN=At5g59970 PE=1 SV=2;tr|A8MRV1|A8MRV1_ARATH Histone H4 OS=Arabidopsis thaliana OX=3702 GN=At1g07660 PE=1 SV=1	25.6474	25.1423	25.8265	26.6566	26.2767	25.1073	24.9864	25.3046	26.6661	24.8697	24.9273	25.7787	25.4952	25.3905	25.2749	24.7617	1.25692	0.49415	1.31901	0.389078
P60040;A8MRH4	P60040;A8MRH4	60S ribosomal protein L7-2	RPL7B;At2g01250	sp|P60040|RL72_ARATH 60S ribosomal protein L7-2 OS=Arabidopsis thaliana OX=3702 GN=RPL7B PE=1 SV=1;tr|A8MRH4|A8MRH4_ARATH AT2G01250 protein OS=Arabidopsis thaliana OX=3702 GN=At2g01250 PE=1 SV=1	26.8804	27.0429	27.6611	27.8883	26.9361	26.7977	26.8091	26.9691	26.4202	26.2733	26.0442	27.4319	26.2147	27.1382	26.5185	26.5573	0.956114	0.863962	1.40463	0.0927899
P60129	P60129	Photosystem II reaction center protein L	psbL	sp|P60129|PSBL_ARATH Photosystem II reaction center protein L OS=Arabidopsis thaliana OX=3702 GN=psbL PE=1 SV=1	26.7257	26.196	26.9252	27.7883	27.4812	27.5972	26.6192	26.9954	29.1576	27.501	27.0088	26.8401	26.3586	26.2687	27.1923	27.0205	1.88802	0.163696	0.832529	0.533995
P61841	P61841	30S ribosomal protein S7, chloroplastic	rps7-A	sp|P61841|RR7_ARATH 30S ribosomal protein S7, chloroplastic OS=Arabidopsis thaliana OX=3702 GN=rps7-B PE=1 SV=1	24.2996	24.3772	25.3239	26.1251	24.4974	24.5629	24.0212	24.4302	24.2455	20.8625	24.4731	25.6466	24.4143	25.3673	24.9657	24.1496	0.529492	0.421775	1.57305	0.196113
P61843	P61843	Photosystem I assembly protein Ycf3	ycf3	sp|P61843|YCF3_ARATH Photosystem I assembly protein Ycf3 OS=Arabidopsis thaliana OX=3702 GN=ycf3 PE=1 SV=1	23.4406	23.2392	23.3278	23.3177	24.6323	23.7317	23.9917	23.3633	25.6501	24.5231	23.5986	23.1641	24.3494	23.4994	24.3809	23.9259	1.14477	0.751531	0.66047	0.0689379
P61845	P61845	50S ribosomal protein L23, chloroplastic	rpl23-A	sp|P61845|RK23_ARATH 50S ribosomal protein L23, chloroplastic OS=Arabidopsis thaliana OX=3702 GN=rpl23-B PE=3 SV=1	21.1357	21.331	23.4399	22.8495	22.0477	25.0767	24.4803	20.7127	22.0546	21.4747	24.2757	21.6056	21.4767	24.6995	24.4215	24.4464	0.376728	0.210648	0.539478	0.475971
P61847	P61847	50S ribosomal protein L32, chloroplastic	rpl32	sp|P61847|RK32_ARATH 50S ribosomal protein L32, chloroplastic OS=Arabidopsis thaliana OX=3702 GN=rpl32 PE=3 SV=2	25.227	24.819	25.2882	25.5905	25.5224	25.4946	25.4616	24.9406	25.6503	24.9682	25.0203	25.2831	25.6058	25.2769	25.3129	24.9878	0.955698	0.755739	0.917892	0.578871
P62090	P62090	Photosystem I iron-sulfur center	psaC	sp|P62090|PSAC_ARATH Photosystem I iron-sulfur center OS=Arabidopsis thaliana OX=3702 GN=psaC PE=1 SV=2	29.6952	28.6469	29.2173	29.5335	31.5965	29.6139	29.7153	29.9239	31.6141	30.6545	29.186	29.0871	29.0536	29.6415	29.6879	29.2594	1.65268	0.292533	0.521533	0.120954
P62126	P62126	30S ribosomal protein S12, chloroplastic	rps12-A	sp|P62126|RR12_ARATH 30S ribosomal protein S12, chloroplastic OS=Arabidopsis thaliana OX=3702 GN=rps12-B PE=2 SV=2	24.9713	24.8966	25.3247	25.8464	25.4296	25.3703	24.1541	24.6268	24.1112	24.0244	24.6912	25.4116	24.8096	24.9072	24.9943	24.9181	0.785837	0.322368	1.28749	0.369635
P68209	P68209	Succinyl-CoA ligase [ADP-forming] subunit alpha-1, mitochondrial		sp|P68209|SUCA1_ARATH Succinate--CoA ligase [ADP-forming] subunit alpha-1, mitochondrial OS=Arabidopsis thaliana OX=3702 GN=At5g08300 PE=1 SV=1	27.4223	27.5939	27.7007	27.2418	27.5245	27.5419	27.624	27.2603	26.8358	27.2544	27.1659	27.5283	27.2802	27.3313	27.1956	27.5683	0.902655	0.401135	1.00138	0.988072
P69834	P69834	2-C-methyl-D-erythritol 4-phosphate cytidylyltransferase, chloroplastic	ISPD	sp|P69834|ISPD_ARATH 2-C-methyl-D-erythritol 4-phosphate cytidylyltransferase, chloroplastic OS=Arabidopsis thaliana OX=3702 GN=ISPD PE=1 SV=1	26.0847	25.6677	25.9096	25.4725	26.4716	26.0458	25.556	26.0095	25.4591	25.8863	25.8557	25.9173	26.1176	26.1157	25.8676	26.4299	0.782901	0.0662671	0.84845	0.343024
P82538	P82538	PsbP-like protein 1, chloroplastic	PPL1	sp|P82538|PPL1_ARATH PsbP-like protein 1, chloroplastic OS=Arabidopsis thaliana OX=3702 GN=PPL1 PE=1 SV=1	27.506	27.2428	27.5907	27.5517	28.6596	27.5024	27.2072	27.6265	28.051	27.852	27.9276	28.166	27.8119	27.9225	27.8454	28.1567	1.04611	0.554771	0.825812	0.42903
P82658	P82658	Thylakoid lumenal 19 kDa protein, chloroplastic		sp|P82658|TL19_ARATH Thylakoid lumenal 19 kDa protein, chloroplastic OS=Arabidopsis thaliana OX=3702 GN=At3g63540 PE=1 SV=2	27.8823	27.47	27.7953	27.5585	28.2787	28.0622	27.4878	28.1209	28.1943	28.6371	28.3769	28.3301	27.7715	28.377	28.1696	28.5701	1.11925	0.435315	0.806154	0.167658
P82869;A0A1I9LQ22;A0A1I9LQ23	P82869;A0A1I9LQ22;A0A1I9LQ23	Peptidyl-prolyl cis-trans isomerase CYP37, chloroplastic	CYP37	sp|P82869|CYP37_ARATH Peptidyl-prolyl cis-trans isomerase CYP37, chloroplastic OS=Arabidopsis thaliana OX=3702 GN=CYP37 PE=1 SV=3;tr|A0A1I9LQ22|A0A1I9LQ22_ARATH Cyclophilin-like peptidyl-prolyl cis-trans isomerase family protein OS=Arabidopsis thaliana OX=	26.3396	26.2815	26.1203	26.084	27.1984	26.5594	26.3269	26.479	27.348	27.0922	27.1142	26.6264	27.0086	26.6811	27.0066	27.0246	1.08296	0.529758	0.739926	0.0745993
P83291	P83291	NADH-cytochrome b5 reductase-like protein	CBR2	sp|P83291|NB5R2_ARATH NADH-cytochrome b5 reductase-like protein OS=Arabidopsis thaliana OX=3702 GN=CBR2 PE=1 SV=2	27.1193	26.6557	26.7943	26.3878	27.0644	26.9765	27.0425	26.9943	26.9739	27.0799	27.0112	26.8075	27.2498	26.8561	26.9775	27.1376	0.941376	0.435308	0.823499	0.117922
P83483;P83484;Q9C5A9	P83483;P83484;Q9C5A9	ATP synthase subunit beta-1, mitochondrial;ATP synthase subunit beta-2, mitochondrial;ATP synthase subunit beta-3, mitochondrial		sp|P83483|ATPBM_ARATH ATP synthase subunit beta-1, mitochondrial OS=Arabidopsis thaliana OX=3702 GN=At5g08670 PE=1 SV=1;sp|P83484|ATPBN_ARATH ATP synthase subunit beta-2, mitochondrial OS=Arabidopsis thaliana OX=3702 GN=At5g08690 PE=1 SV=1;sp|Q9C5A9|ATPBO_	29.6865	29.6041	29.5913	29.3197	29.6893	29.5327	29.5197	29.4886	29.8007	29.587	29.4952	29.3847	29.759	29.4926	29.3664	29.6361	1.00232	0.97915	0.99503	0.939946
P83755	P83755	Photosystem II protein D1	psbA	sp|P83755|PSBA_ARATH Photosystem II protein D1 OS=Arabidopsis thaliana OX=3702 GN=psbA PE=1 SV=2	28.0581	27.3578	28.3568	29.0881	29.1666	27.4823	28.0118	28.0464	29.6086	29.2489	27.0756	27.351	26.7142	28.0867	29.1803	26.8785	1.52214	0.510161	1.02701	0.941672
P92947;F4I576;F4I577	P92947;F4I576;F4I577	Monodehydroascorbate reductase, chloroplastic	MDAR6	sp|P92947|MDAR_ARATH Monodehydroascorbate reductase, chloroplastic/mitochondrial OS=Arabidopsis thaliana OX=3702 GN=MDAR5 PE=1 SV=3;tr|F4I576|F4I576_ARATH Monodehydroascorbate reductase 6 OS=Arabidopsis thaliana OX=3702 GN=MDAR6 PE=1 SV=1;tr|F4I577|F4I577_	29.3873	29.7085	29.5375	29.3841	28.9747	29.2913	29.3744	29.335	29.6512	29.8229	30.2614	29.6592	29.8686	29.7074	29.9531	29.7922	1.01281	0.908068	1.19787	0.0718663
P92959;F4K1S8	P92959	50S ribosomal protein L24, chloroplastic	RPL24	sp|P92959|RK24_ARATH 50S ribosomal protein L24, chloroplastic OS=Arabidopsis thaliana OX=3702 GN=RPL24 PE=2 SV=2	26.5382	26.331	26.3829	26.8577	27.0639	26.6951	26.213	26.4059	27.3264	26.6572	26.3447	26.6366	26.6761	26.9087	26.9114	26.6237	0.973491	0.86661	0.95458	0.770685
P92963;O23561	P92963	Ras-related protein RABB1c	RABB1C	sp|P92963|RAB1C_ARATH Ras-related protein RABB1c OS=Arabidopsis thaliana OX=3702 GN=RABB1C PE=1 SV=1	25.255	24.9147	25.1661	25.5967	24.9128	24.7929	24.828	24.6122	25.4242	24.8367	25.1743	24.6963	24.178	24.5374	24.7851	24.3176	1.49316	0.0339172	1.36289	0.0276963
P92974	P92974	Ubiquitin-activating enzyme E1 2	UBA2	sp|P92974|UBE12_ARATH Ubiquitin-activating enzyme E1 2 OS=Arabidopsis thaliana OX=3702 GN=UBA2 PE=1 SV=1	25.358	24.66	25.1474	25.0895	20.5851	25.2381	25.1665	25.1837	25.1758	25.4725	25.2927	25.4243	25.4167	25.5554	25.4606	25.3033	0.937781	0.31741	2.02846	0.413689
P92979	P92979	5-adenylylsulfate reductase 1, chloroplastic	2001-04-01	sp|P92979|APR1_ARATH 5-adenylylsulfate reductase 1, chloroplastic OS=Arabidopsis thaliana OX=3702 GN=APR1 PE=1 SV=2	22.1943	21.8289	21.3199	23.3362	23.0756	22.4483	22.8781	22.7135	22.834	22.908	21.7171	23.5026	23.1361	22.0678	22.8281	22.6372	1.052	0.872018	0.655625	0.223076
P92980;F4JKD5	P92980;F4JKD5	5-adenylylsulfate reductase 3, chloroplastic	2003-04-01	sp|P92980|APR3_ARATH 5-adenylylsulfate reductase 3, chloroplastic OS=Arabidopsis thaliana OX=3702 GN=APR3 PE=2 SV=2;tr|F4JKD5|F4JKD5_ARATH APS reductase 3 OS=Arabidopsis thaliana OX=3702 GN=APR3 PE=1 SV=1	21.929	22.1224	22.8521	21.7324	23.0363	21.5055	20.8419	21.8639	22.3515	23.5219	22.0198	22.997	22.7538	23.6555	22.1938	22.3345	0.991833	0.980719	1.27199	0.529789
P92981;F4HX50	P92981;F4HX50	5-adenylylsulfate reductase 2, chloroplastic	2002-04-01	sp|P92981|APR2_ARATH 5-adenylylsulfate reductase 2, chloroplastic OS=Arabidopsis thaliana OX=3702 GN=APR2 PE=1 SV=2;tr|F4HX50|F4HX50_ARATH 5adenylylphosphosulfate reductase 2 OS=Arabidopsis thaliana OX=3702 GN=APR2 PE=1 SV=1	24.2694	24.4652	25.236	24.7895	25.9301	24.5937	23.8407	24.5035	24.9419	24.8548	24.9468	25.2992	25.8735	25.8389	24.7757	25.3746	0.729492	0.14887	0.981488	0.957577
P92985	P92985	Ran-binding protein 1 homolog c	RANBP1C	sp|P92985|RBP1C_ARATH Ran-binding protein 1 homolog c OS=Arabidopsis thaliana OX=3702 GN=RANBP1C PE=2 SV=1	25.4421	25.3896	25.4613	25.2515	25.6625	25.4852	25.428	25.3116	22.6054	25.0364	25.0241	25.1208	25.0304	24.9	25.1408	25.0091	0.672033	0.387936	0.942337	0.363237
P92995	P92995	Germin-like protein subfamily T member 1	GLP1	sp|P92995|GLT1_ARATH Germin-like protein subfamily T member 1 OS=Arabidopsis thaliana OX=3702 GN=GLP1 PE=2 SV=2	25.6798	25.9633	25.0919	24.2364	24.6167	24.8779	25.3223	23.7465	21.0833	21.3208	21.425	22.8537	22.3154	21.1631	21.8807	22.4804	0.818359	0.581952	1.51781	0.278696
P93004	P93004	Aquaporin PIP2-7;Aquaporin PIP2-7, N-terminally processed	PIP2-7	sp|P93004|PIP27_ARATH Aquaporin PIP2-7 OS=Arabidopsis thaliana OX=3702 GN=PIP2-7 PE=1 SV=2	22.4419	24.5758	24.8419	24.9861	24.7686	22.3661	22.9662	24.2815	22.359	21.8771	22.7147	24.7432	22.4636	25.2398	25.2336	21.9491	0.575136	0.489148	1.53244	0.479667
P93009	P93009	Protein CutA, chloroplastic	CUTA	sp|P93009|CUTA_ARATH Protein CutA, chloroplastic OS=Arabidopsis thaliana OX=3702 GN=CUTA PE=1 SV=1	25.3834	25.1915	25.0671	24.6367	25.9141	25.1678	25.4912	25.3162	25.1763	25.0056	24.7971	24.6163	25.1798	24.3746	25.0887	25.0915	0.976145	0.881375	0.756478	0.125219
P93014	P93014	30S ribosomal protein S5, chloroplastic	rps5	sp|P93014|RR5_ARATH 30S ribosomal protein S5, chloroplastic OS=Arabidopsis thaliana OX=3702 GN=rps5 PE=2 SV=1	26.872	26.9445	26.7277	27.1135	28.4865	27.0724	26.8795	26.6628	27.265	26.8404	27.0768	27.0158	27.874	26.8638	27.2778	27.1448	0.846395	0.336213	0.778675	0.423228
P93017	P93017		At2g33830	sp|P93017|DRMH1_ARATH Dormancy-associated protein homolog 1 OS=Arabidopsis thaliana OX=3702 GN=DRMH1 PE=1 SV=1	23.757	23.0766	23.0892	23.2426	24.3942	23.123	23.1094	23.2902	24.6898	23.428	23.1498	22.0804	22.3533	22.9988	23.6828	23.2418	1.20399	0.672951	0.877907	0.607491
P93025;A8MS49;F4KDJ3	P93025;A8MS49;F4KDJ3	Phototropin-2	PHOT2	sp|P93025|PHOT2_ARATH Phototropin-2 OS=Arabidopsis thaliana OX=3702 GN=PHOT2 PE=1 SV=2;tr|A8MS49|A8MS49_ARATH Phototropin 2 OS=Arabidopsis thaliana OX=3702 GN=PHOT2 PE=1 SV=1;tr|F4KDJ3|F4KDJ3_ARATH Phototropin 2 OS=Arabidopsis thaliana OX=3702 GN=PHOT2 PE=	23.5896	23.4902	23.6079	23.9248	23.3818	23.483	23.1511	23.3469	24.0483	23.4501	23.7455	23.9814	22.79	24.2295	23.754	23.947	1.09143	0.723545	1.2418	0.0370394
P93028	P93028	Ubiquitin-activating enzyme E1 1	UBA1	sp|P93028|UBE11_ARATH Ubiquitin-activating enzyme E1 1 OS=Arabidopsis thaliana OX=3702 GN=UBA1 PE=1 SV=1	26.729	26.6356	26.5803	26.6206	25.0299	26.8094	26.6136	26.5362	26.062	26.2508	26.4422	26.6428	25.8174	26.4805	26.2141	26.5007	1.06901	0.651073	1.31411	0.374725
P93031;Q9SNY3	P93031	GDP-mannose 4,6 dehydratase 2	MUR1	sp|P93031|GMD2_ARATH GDP-mannose 4,6 dehydratase 2 OS=Arabidopsis thaliana OX=3702 GN=MUR1 PE=1 SV=3	26.4303	26.5809	26.4934	26.4333	25.839	26.4985	26.6292	26.2802	26.0628	26.238	26.5108	26.388	26.2804	26.1846	26.3628	26.2587	1.01979	0.79383	1.1272	0.366265
P93032	P93032	Isocitrate dehydrogenase [NAD] regulatory subunit 2, mitochondrial	IDH2	sp|P93032|IDH2_ARATH Isocitrate dehydrogenase [NAD] regulatory subunit 2, mitochondrial OS=Arabidopsis thaliana OX=3702 GN=IDH2 PE=1 SV=2	24.2626	24.5898	24.4411	24.4248	24.1214	24.3281	24.6263	24.3871	23.734	24.707	24.4681	23.8937	24.2462	24.8725	23.983	24.3382	0.895439	0.61087	1.04525	0.623827
P93033	P93033	Fumarate hydratase 1, mitochondrial	FUM1	sp|P93033|FUM1_ARATH Fumarate hydratase 1, mitochondrial OS=Arabidopsis thaliana OX=3702 GN=FUM1 PE=1 SV=2	25.5922	25.3826	25.8387	25.8979	25.1047	25.2267	25.4108	25.5418	25.3935	25.4358	25.4484	25.8487	24.8896	25.7292	25.3885	25.153	1.18223	0.288949	1.28061	0.058584
P93654;A8MS65;O04378	P93654	Syntaxin-22	SYP22	sp|P93654|SYP22_ARATH Syntaxin-22 OS=Arabidopsis thaliana OX=3702 GN=SYP22 PE=1 SV=1	23.0497	23.5857	23.0555	23.7622	24.6077	23.5133	23.5464	23.6641	24.9999	23.9159	23.4145	21.2884	24.267	22.1457	23.8497	23.6959	0.942875	0.928486	0.722174	0.190417
P93736	P93736	Valine--tRNA ligase	VALRS	sp|P93736|SYVM1_ARATH Valine--tRNA ligase, mitochondrial 1 OS=Arabidopsis thaliana OX=3702 GN=TWN2 PE=1 SV=2	27.5954	27.2405	27.6293	27.642	24.7538	27.2977	26.8606	27.1729	25.4921	25.9365	26.1702	27.4205	25.9974	27.2872	26.0614	27.1092	0.779717	0.527097	2.00771	0.146978
P93740;A0A1P8AZL7	P93740;A0A1P8AZL7	Nudix hydrolase 23, chloroplastic	NUDT23	sp|P93740|NUD23_ARATH Nudix hydrolase 23, chloroplastic OS=Arabidopsis thaliana OX=3702 GN=NUDT23 PE=1 SV=2;tr|A0A1P8AZL7|A0A1P8AZL7_ARATH Nudix hydrolase homolog 23 OS=Arabidopsis thaliana OX=3702 GN=NUDX23 PE=1 SV=1	24.2249	23.5981	24.1765	24.0705	23.9183	24.1583	24.2429	23.872	24.0529	23.6842	23.7835	24.1468	23.9626	24.081	23.759	24.1202	0.956705	0.655531	0.979169	0.863741
P93819;A0A178UAN5;Q9FJU0	P93819	Malate dehydrogenase, cytoplasmic 1	MDH1	sp|P93819|MDHC1_ARATH Malate dehydrogenase 1, cytoplasmic OS=Arabidopsis thaliana OX=3702 GN=MDH1 PE=1 SV=2	30.2954	30.4931	30.3692	30.2149	30.5475	30.5589	30.471	30.244	29.5369	30.1001	30.1198	30.1937	29.8779	30.0445	29.9208	30.3801	0.95381	0.731149	0.925178	0.277705
P93824	P93824	1-aminocyclopropane-1-carboxylate oxidase homolog 6		sp|P93824|ACCH6_ARATH 1-aminocyclopropane-1-carboxylate oxidase homolog 6 OS=Arabidopsis thaliana OX=3702 GN=At1g04350 PE=2 SV=1	24.1871	23.9638	23.9901	23.5302	23.7165	23.8313	23.4885	24.1711	23.8507	23.5917	24.0487	24.3441	23.3943	24.08	23.7516	23.8958	1.13162	0.438971	1.08367	0.58047
P93832	P93832	3-isopropylmalate dehydrogenase 2, chloroplastic	IMDH2	sp|P93832|LEU32_ARATH 3-isopropylmalate dehydrogenase 2, chloroplastic OS=Arabidopsis thaliana OX=3702 GN=IMDH2 PE=1 SV=1	27.6136	27.8734	27.7179	27.6563	28.0046	27.8244	27.7303	27.8628	27.8443	27.8734	28.4007	28.3114	28.4497	28.0008	28.1321	28.5679	0.882614	0.39442	0.907373	0.132092
P93834;A8MRW9	P93834;A8MRW9	Hexokinase-2;Hexokinase	HXK2	sp|P93834|HXK2_ARATH Hexokinase-2 OS=Arabidopsis thaliana OX=3702 GN=HXK2 PE=1 SV=1;tr|A8MRW9|A8MRW9_ARATH Phosphotransferase OS=Arabidopsis thaliana OX=3702 GN=HXK2 PE=1 SV=1	21.3682	21.3062	21.5326	21.3829	22.4421	21.388	21.7412	21.5232	21.5771	21.5377	22.2296	22.004	22.2953	22.4003	21.0343	21.2463	1.06664	0.819312	0.770512	0.167018
P93836;F4IDP2	P93836;F4IDP2	4-hydroxyphenylpyruvate dioxygenase	HPD;PDS1	sp|P93836|HPPD_ARATH 4-hydroxyphenylpyruvate dioxygenase OS=Arabidopsis thaliana OX=3702 GN=HPD PE=1 SV=2;tr|F4IDP2|F4IDP2_ARATH 4-hydroxyphenylpyruvate dioxygenase OS=Arabidopsis thaliana OX=3702 GN=PDS1 PE=1 SV=1	23.6588	22.8746	24.0806	22.9532	22.16	23.2794	23.4096	23.0362	22.0424	23.1903	23.0952	23.2704	22.3882	23.3336	21.881	22.8974	1.20963	0.543377	1.33841	0.337645
P94040	P94040	Germin-like protein subfamily 3 member 1	GLP1	sp|P94040|GL31_ARATH Germin-like protein subfamily 3 member 1 OS=Arabidopsis thaliana OX=3702 GN=GLP1 PE=1 SV=1	27.7767	28.2837	28.5785	28.9598	28.9869	27.9754	27.1085	27.9616	28.4168	27.7884	28.6971	28.9512	28.0708	28.534	28.1777	28.4127	1.12087	0.566672	1.31186	0.425399
P94072	P94072	Germin-like protein subfamily 3 member 3	GER3	sp|P94072|GL33_ARATH Germin-like protein subfamily 3 member 3 OS=Arabidopsis thaliana OX=3702 GN=GER3 PE=1 SV=1	30.0418	30.2805	30.3983	30.6185	30.5387	30.5178	29.9161	30.5555	30.8308	30.7287	31.6483	31.0776	31.5961	30.8725	31.2175	31.2403	0.894889	0.550471	0.967784	0.81802
P94078;B3H6B8;A0A1I9LSB1;A0A1I9LSB2;A0A1I9LSB0	P94078;B3H6B8;A0A1I9LSB1;A0A1I9LSB2;A0A1I9LSB0	Alpha-mannosidase	At3g26720	sp|P94078|MANA1_ARATH Alpha-mannosidase At3g26720 OS=Arabidopsis thaliana OX=3702 GN=At3g26720 PE=1 SV=1;tr|B3H6B8|B3H6B8_ARATH Alpha-mannosidase OS=Arabidopsis thaliana OX=3702 GN=At3g26720 PE=1 SV=1;tr|A0A1I9LSB1|A0A1I9LSB1_ARATH Alpha-mannosidase OS=Ara	26.6371	26.8406	26.8889	26.4375	26.3785	26.8533	26.706	26.5489	26.858	27.0302	27.4079	27.1022	27.3114	27.0839	26.9022	27.2553	0.973601	0.802131	1.05656	0.604717
P94111;Q9C9C2	P94111	Protein STRICTOSIDINE SYNTHASE-LIKE 12	SSL12	sp|P94111|SSL12_ARATH Protein STRICTOSIDINE SYNTHASE-LIKE 12 OS=Arabidopsis thaliana OX=3702 GN=SSL12 PE=2 SV=2	24.6178	24.3675	24.2658	23.5868	25.0299	24.6517	25.1256	24.0651	26.6153	26.0041	23.7098	23.755	24.2434	23.7562	24.3307	24.9279	1.63186	0.4066	0.702917	0.169975
Q00218;F4JIZ3	Q00218;F4JIZ3	Phospho-2-dehydro-3-deoxyheptonate aldolase 2, chloroplastic	DHS2	sp|Q00218|AROG_ARATH Phospho-2-dehydro-3-deoxyheptonate aldolase 2, chloroplastic OS=Arabidopsis thaliana OX=3702 GN=DHS2 PE=2 SV=2;tr|F4JIZ3|F4JIZ3_ARATH Phospho-2-dehydro-3-deoxyheptonate aldolase OS=Arabidopsis thaliana OX=3702 GN=DHS2 PE=1 SV=2	25.0177	25.0029	25.2449	25.696	25.0307	24.739	25.112	25.0669	25.7654	25.3948	25.4605	25.7421	24.9333	26.0058	25.5749	24.9097	1.17674	0.437526	1.19186	0.214301
Q00874	Q00874	DNA-damage-repair/toleration protein DRT100	DRT100	sp|Q00874|DR100_ARATH DNA damage-repair/toleration protein DRT100 OS=Arabidopsis thaliana OX=3702 GN=DRT100 PE=2 SV=2	23.0372	21.8857	23.0898	23.4741	22.1728	23.8376	23.514	23.7753	24.4826	23.9148	24.0134	22.8924	23.9725	24.0904	24.0664	24.3657	0.813407	0.421476	0.730403	0.416531
Q01474	Q01474	GTP-binding protein SAR1B	SAR1B	sp|Q01474|SAR1B_ARATH GTP-binding protein SAR1B OS=Arabidopsis thaliana OX=3702 GN=SAR1B PE=1 SV=1	23.808	24.2159	23.7531	24.971	24.1778	24.0269	23.9368	24.0644	25.0104	24.6398	24.1735	23.3617	24.4321	24.3312	23.5303	23.2013	1.34036	0.399552	1.0985	0.651626
Q01525	Q01525	14-3-3-like protein GF14 omega	GRF2	sp|Q01525|14332_ARATH 14-3-3-like protein GF14 omega OS=Arabidopsis thaliana OX=3702 GN=GRF2 PE=1 SV=2	29.4695	29.708	29.4568	29.3165	29.4499	29.6128	29.7226	29.3071	29.6749	29.4859	29.5168	29.0081	29.4028	28.9531	29.7189	29.4783	1.02324	0.882587	0.975747	0.781571
Q01908	Q01908	ATP synthase gamma chain 1, chloroplastic	ATPC1	sp|Q01908|ATPG1_ARATH ATP synthase gamma chain 1, chloroplastic OS=Arabidopsis thaliana OX=3702 GN=ATPC1 PE=1 SV=1	29.172	28.8978	29.116	29.2595	30.7317	29.2237	29.2938	29.0769	30.8661	29.945	29.2769	28.9787	29.7231	29.2565	29.3814	28.9428	1.35728	0.363707	0.721876	0.277394
Q02166	Q02166	Anthranilate phosphoribosyltransferase, chloroplastic	PAT1	sp|Q02166|TRPD_ARATH Anthranilate phosphoribosyltransferase, chloroplastic OS=Arabidopsis thaliana OX=3702 GN=PAT1 PE=2 SV=1	24.7204	24.8239	25.0198	25.0942	24.4783	24.3271	25.2463	24.7129	25.3082	25.1147	24.8256	24.8552	25.4241	25.2013	24.5412	24.2423	1.12793	0.58277	1.16749	0.347079
Q02971	Q02971	Cinnamyl alcohol dehydrogenase 7	CAD7	sp|Q02971|CADH7_ARATH Cinnamyl alcohol dehydrogenase 7 OS=Arabidopsis thaliana OX=3702 GN=CAD7 PE=1 SV=2	28.3307	27.8588	28.4336	28.0155	27.5081	28.2271	27.861	28.2367	27.0934	27.9824	27.3634	27.7869	27.2505	27.9527	27.4206	27.694	0.984244	0.930968	1.14983	0.393957
Q03250;F4IHK9	Q03250;F4IHK9	Glycine-rich RNA-binding protein 7	RBG7;CCR2	sp|Q03250|RBG7_ARATH Glycine-rich RNA-binding protein 7 OS=Arabidopsis thaliana OX=3702 GN=RBG7 PE=1 SV=1;tr|F4IHK9|F4IHK9_ARATH Cold, circadian rhythm, and rna binding 2 OS=Arabidopsis thaliana OX=3702 GN=GRP7 PE=1 SV=1	28.1565	27.6031	28.2048	28.4275	28.1244	28.4989	28.3514	28.4341	29.3446	28.6189	28.4523	28.7282	26.0063	28.4692	28.6023	28.4824	1.86085	0.222263	0.838442	0.236506
Q03251;F4JVC0;F4JVC1;F4JVB9	Q03251;F4JVC0;F4JVC1;F4JVB9	Glycine-rich RNA-binding protein 8	RBG8;CCR1	sp|Q03251|RBG8_ARATH Glycine-rich RNA-binding protein 8 OS=Arabidopsis thaliana OX=3702 GN=RBG8 PE=1 SV=1;tr|F4JVC0|F4JVC0_ARATH Cold, circadian rhythm, and RNA binding 1 OS=Arabidopsis thaliana OX=3702 GN=CCR1 PE=1 SV=1;tr|F4JVC1|F4JVC1_ARATH Cold, circad	27.7641	27.052	27.6556	27.9706	27.6862	27.7637	27.6012	27.9258	28.426	27.5618	27.369	27.9009	25.552	27.3364	27.5	27.5802	1.76823	0.175476	0.911509	0.546169
Q04836	Q04836	31 kDa ribonucleoprotein, chloroplastic	CP31A	sp|Q04836|CP31A_ARATH 31 kDa ribonucleoprotein, chloroplastic OS=Arabidopsis thaliana OX=3702 GN=CP31A PE=1 SV=1	29.4975	29.1835	29.6788	29.6436	28.8529	30.2821	29.6366	29.3302	30.4482	29.6249	29.5836	29.7805	28.6901	29.3341	30.2186	29.6815	1.29974	0.355742	0.983093	0.941201
Q05212	Q05212	DNA-damage-repair/toleration protein DRT102	DRT102	sp|Q05212|DR102_ARATH DNA damage-repair/toleration protein DRT102 OS=Arabidopsis thaliana OX=3702 GN=DRT102 PE=1 SV=2	27.2227	27.3894	27.1123	26.8357	26.2039	27.0826	27.2669	27.3942	26.7295	26.8694	27.1543	26.9024	25.8054	26.597	27.0969	26.9175	1.23945	0.340274	1.11198	0.619765
Q05431;F4HU93;Q1PER6	Q05431;F4HU93	L-ascorbate peroxidase 1, cytosolic	APX1	sp|Q05431|APX1_ARATH L-ascorbate peroxidase 1, cytosolic OS=Arabidopsis thaliana OX=3702 GN=APX1 PE=1 SV=2;tr|F4HU93|F4HU93_ARATH L-ascorbate peroxidase OS=Arabidopsis thaliana OX=3702 GN=APX1 PE=1 SV=1	31.8062	32.0932	31.8622	31.8129	31.4256	31.7743	31.8502	31.9916	31.2757	31.6394	32.1022	31.6294	31.3405	31.578	31.9897	31.812	0.987348	0.936326	1.09672	0.371974
Q05728	Q05728	Phosphoribosylformylglycinamidine cyclo-ligase, chloroplastic	PUR5	sp|Q05728|PUR5_ARATH Phosphoribosylformylglycinamidine cyclo-ligase, chloroplastic OS=Arabidopsis thaliana OX=3702 GN=PUR5 PE=1 SV=2	25.9071	25.7986	25.8076	25.4711	26.1467	25.8118	25.8791	25.5589	25.6966	25.9304	25.922	26.1588	26.2061	26.0081	25.5594	26.0363	0.982465	0.88374	0.931099	0.527525
Q05758;REV__Q8RWD8	Q05758	Ketol-acid reductoisomerase, chloroplastic		sp|Q05758|ILV5_ARATH Ketol-acid reductoisomerase, chloroplastic OS=Arabidopsis thaliana OX=3702 GN=At3g58610 PE=1 SV=2	28.2875	28.6078	28.5863	28.4543	28.2649	28.6415	28.4821	28.0266	28.4822	28.8573	29.2091	29.1896	29.3905	28.9979	28.7668	29.0952	0.915054	0.572018	1.09444	0.426353
Q06327	Q06327	Linoleate 9S-lipoxygenase 1	LOX1	sp|Q06327|LOX1_ARATH Linoleate 9S-lipoxygenase 1 OS=Arabidopsis thaliana OX=3702 GN=LOX1 PE=1 SV=1	24.7436	24.3869	24.6172	24.4838	22.8457	24.0876	24.8839	23.4554	23.7271	23.3218	22.7537	23.4347	23.3531	23.4416	23.7037	23.534	0.871285	0.395537	1.66983	0.146262
Q06588	Q06588	1-aminocyclopropane-1-carboxylate oxidase 4	ACO4	sp|Q06588|ACCO4_ARATH 1-aminocyclopropane-1-carboxylate oxidase 4 OS=Arabidopsis thaliana OX=3702 GN=ACO4 PE=1 SV=2	28.1116	27.8139	27.5342	27.352	27.0348	27.5933	27.8117	27.7526	27.6972	27.4182	27.3717	27.2592	26.8397	27.2311	27.2967	27.4785	1.16884	0.217996	1.11331	0.547271
Q06738	Q06738	Low-temperature-induced 78 kDa protein	LTI78	sp|Q06738|RD29A_ARATH Low-temperature-induced 78 kDa protein OS=Arabidopsis thaliana OX=3702 GN=RD29A PE=1 SV=2	26.2715	26.0205	26.0714	25.3005	26.1537	25.9756	25.21	25.721	26.0101	25.7236	25.7895	25.2284	23.7333	24.7643	25.4586	25.2444	1.85031	0.0778756	1.11027	0.627455
Q07098	Q07098	Serine/threonine-protein phosphatase PP2A-2 catalytic subunit	PP2A2	sp|Q07098|PP2A2_ARATH Serine/threonine-protein phosphatase PP2A-2 catalytic subunit OS=Arabidopsis thaliana OX=3702 GN=PP2A2 PE=1 SV=1	24.3629	24.3901	23.9624	23.2358	22.3362	24.388	24.843	24.388	24.1671	23.7223	24.1841	24.389	24.2749	24.6599	23.996	24.3412	0.869135	0.341058	0.999296	0.998751
Q07099	Q07099	Serine/threonine-protein phosphatase PP2A-1 catalytic subunit	PP2A1	sp|Q07099|PP2A1_ARATH Serine/threonine-protein phosphatase PP2A-1 catalytic subunit OS=Arabidopsis thaliana OX=3702 GN=PP2A1 PE=1 SV=1	26.0379	25.7681	25.8942	25.6574	24.086	25.9451	25.8558	25.7098	25.3538	25.7716	25.7794	25.5619	25.2194	25.7951	25.281	25.7446	1.07672	0.57846	1.35678	0.363727
Q07356	Q07356	15-cis-phytoene desaturase, chloroplastic/chromoplastic	PDS	sp|Q07356|PDS_ARATH 15-cis-phytoene desaturase, chloroplastic/chromoplastic OS=Arabidopsis thaliana OX=3702 GN=PDS PE=1 SV=1	25.2702	25.0564	25.2699	25.4219	24.7526	25.3562	24.9256	25.501	25.66	25.4442	25.3317	25.468	25.6433	25.4003	24.8813	25.2968	1.12551	0.362053	1.08731	0.551824
Q07473	Q07473	Chlorophyll a-b binding protein CP29.1, chloroplastic	LHCB4.1	sp|Q07473|CB4A_ARATH Chlorophyll a-b binding protein CP29.1, chloroplastic OS=Arabidopsis thaliana OX=3702 GN=LHCB4.1 PE=1 SV=1	27.4682	26.8823	27.2467	28.9148	29.2859	27.0603	27.9621	27.1301	30.3593	29.0162	27.2265	26.7287	28.2385	27.2485	28.3329	26.1374	1.79418	0.422628	0.851686	0.746107
Q07488	Q07488	Blue copper protein	BCB	sp|Q07488|BCB1_ARATH Blue copper protein OS=Arabidopsis thaliana OX=3702 GN=BCB PE=2 SV=2	26.5716	26.419	26.0628	21.6799	26.332	23.4802	27.2919	25.8561	22.6579	26.8724	25.8164	22.292	26.0359	22.0882	26.6638	22.2193	1.11564	0.927703	0.679845	0.709602
Q09152	Q09152	Farnesyl pyrophosphate synthase 1, mitochondrial	FPS1	sp|Q09152|FPPS1_ARATH Farnesyl pyrophosphate synthase 1, mitochondrial OS=Arabidopsis thaliana OX=3702 GN=FPS1 PE=2 SV=2	25.7652	26.0283	26.1715	26.1619	24.9284	25.3973	25.6895	25.4409	24.877	24.8558	25.0669	25.7405	25.8334	25.8155	25.2	25.1878	0.771588	0.223982	1.58856	0.0112144
Q0WLB5	Q0WLB5	Clathrin heavy chain 2	CHC2	sp|Q0WLB5|CLAH2_ARATH Clathrin heavy chain 2 OS=Arabidopsis thaliana OX=3702 GN=CHC2 PE=1 SV=1	22.3523	21.8009	23.7005	24.2528	21.6619	21.0005	22.4362	22.7937	22.9671	22.4583	22.2529	22.2555	22.1826	23.2506	22.8759	22.736	0.824839	0.35628	2.07564	0.181903
Q0WLY0	Q0WLY0		At1g33680	tr|Q0WLY0|Q0WLY0_ARATH KH domain-containing protein OS=Arabidopsis thaliana OX=3702 GN=At1g33680 PE=1 SV=1	21.3528	22.9015	22.1942	22.9679	23.6445	22.2207	23.5008	21.6603	21.4473	23.5554	24.2477	23.5483	21.9561	21.7505	23.4723	23.8	1.37074	0.589977	0.756551	0.536949
Q0WMI7;Q8RX04	Q0WMI7;Q8RX04		At5g49215	tr|Q0WMI7|Q0WMI7_ARATH Pectin lyase-like superfamily protein OS=Arabidopsis thaliana OX=3702 GN=At5g49215 PE=1 SV=1;tr|Q8RX04|Q8RX04_ARATH Pectin lyase-like superfamily protein OS=Arabidopsis thaliana OX=3702 GN=At5g49215 PE=1 SV=1	23.8389	23.9646	24.1642	24.1114	24.7104	24.1796	23.8553	24.0595	25.4247	24.9096	25.3939	24.658	25.1768	25.1987	25.3953	24.7547	0.976161	0.885265	0.881843	0.392047
Q0WNJ6	Q0WNJ6	Clathrin heavy chain 1	CHC1	sp|Q0WNJ6|CLAH1_ARATH Clathrin heavy chain 1 OS=Arabidopsis thaliana OX=3702 GN=CHC1 PE=1 SV=1	23.887	23.8492	25.2821	25.9309	23.9462	22.991	23.6083	24.4479	24.2568	24.2782	22.295	23.931	21.9932	24.6515	24.2455	20.9264	1.66568	0.493802	1.98474	0.15178
Q0WNW0;A0A1P8B9U3	Q0WNW0;A0A1P8B9U3		At5g04885	tr|Q0WNW0|Q0WNW0_ARATH Glycosyl hydrolase family protein OS=Arabidopsis thaliana OX=3702 GN=At5g04885 PE=1 SV=1;tr|A0A1P8B9U3|A0A1P8B9U3_ARATH Glycosyl hydrolase family protein OS=Arabidopsis thaliana OX=3702 GN=At5g04885 PE=1 SV=1	24.9884	25.1466	24.9008	24.9567	24.7498	24.8896	24.8783	25.1811	25.3303	25.2778	25.788	25.287	25.7464	25.0961	25.4475	25.4451	0.991037	0.945143	1.05223	0.511581
Q0WNZ5	Q0WNZ5	5-methyltetrahydropteroyltriglutamate--homocysteine methyltransferase 3, chloroplastic	MS3	sp|Q0WNZ5|METE3_ARATH 5-methyltetrahydropteroyltriglutamate--homocysteine methyltransferase 3, chloroplastic OS=Arabidopsis thaliana OX=3702 GN=MS3 PE=1 SV=1	23.1032	22.7912	23.8406	22.9921	23.1796	23.2239	22.4198	22.5083	23.2462	22.2236	22.9666	23.4515	22.7038	21.5713	22.5745	21.6097	1.81145	0.0790053	1.27355	0.308112
Q0WP12;A0A2H1ZE37;F4IT14	Q0WP12;A0A2H1ZE37;F4IT14	Thiocyanate methyltransferase 1	HOL1	sp|Q0WP12|HOL1_ARATH Thiocyanate methyltransferase 1 OS=Arabidopsis thaliana OX=3702 GN=HOL1 PE=1 SV=2;tr|A0A2H1ZE37|A0A2H1ZE37_ARATH HARMLESS TO OZONE LAYER 1 OS=Arabidopsis thaliana OX=3702 GN=HOL1 PE=1 SV=1;tr|F4IT14|F4IT14_ARATH HARMLESS TO OZONE LAYER	29.7732	30.0678	29.8233	29.661	29.5845	29.7369	29.7216	29.7976	29.2013	29.52	29.9117	29.549	29.3882	29.3651	30.0427	29.8327	0.925519	0.632596	1.08763	0.25761
Q0WRA3	Q0WRA3		ATE1	tr|Q0WRA3|Q0WRA3_ARATH ATPase E1 OS=Arabidopsis thaliana OX=3702 GN=ATE1 PE=1 SV=1	24.3539	24.1519	23.6829	23.7385	24.6694	23.7963	24.103	24.3454	25.0838	24.4056	24.2421	23.4556	24.5129	24.0372	24.7979	24.5967	0.876942	0.628009	0.842798	0.354674
Q0WUQ7	Q0WUQ7		At4g29490	tr|Q0WUQ7|Q0WUQ7_ARATH Metallopeptidase M24 family protein OS=Arabidopsis thaliana OX=3702 GN=AT4G29490 PE=1 SV=1	25.9754	25.9642	25.8338	25.6971	24.7588	25.6095	25.8106	25.7598	24.8764	25.3434	25.6052	25.6173	25.482	25.3388	25.0478	25.4227	1.0265	0.855318	1.304	0.182701
Q0WV25;B9DGT7	Q0WV25;B9DGT7	Tubulin alpha-4 chain;Tubulin alpha-2 chain	TUBA4;TUBA2	sp|Q0WV25|TBA4_ARATH Tubulin alpha-4 chain OS=Arabidopsis thaliana OX=3702 GN=TUBA4 PE=2 SV=2;sp|B9DGT7|TBA2_ARATH Tubulin alpha-2 chain OS=Arabidopsis thaliana OX=3702 GN=TUBA2 PE=2 SV=2	29.5396	29.6458	29.9706	29.9505	29.1122	29.6189	29.3924	29.5171	29.6629	29.3039	29.2631	30.0275	29.6759	29.9364	29.613	29.5813	0.909221	0.509788	1.28923	0.0549733
Q0WV90;F4J043;Q27GK7	Q0WV90	Topless-related protein 1	TPR1	sp|Q0WV90|TPR1_ARATH Topless-related protein 1 OS=Arabidopsis thaliana OX=3702 GN=TPR1 PE=1 SV=3	23.506	23.7565	24.3384	23.9203	23.1132	23.3609	23.094	23.427	22.786	22.2597	22.9165	24.2567	23.3138	24.2299	23.1521	23.8786	0.664865	0.27742	1.54921	0.0174966
Q0WW21	Q0WW21	UDP-glycosyltransferase 75C1	UGT75C1	sp|Q0WW21|U75C1_ARATH UDP-glycosyltransferase 75C1 OS=Arabidopsis thaliana OX=3702 GN=UGT75C1 PE=2 SV=2	22.7372	23.3034	26.1008	21.3355	22.1208	23.1878	23.117	21.9659	22.5661	24.6349	22.0739	22.934	21.5117	22.7967	23.0312	21.1491	1.90538	0.247059	1.70685	0.490532
Q0WW26	Q0WW26	Coatomer subunit gamma		sp|Q0WW26|COPG_ARATH Coatomer subunit gamma OS=Arabidopsis thaliana OX=3702 GN=At4g34450 PE=1 SV=2	26.2759	26.2721	26.7487	26.9165	25.4955	25.9304	25.9925	26.2171	26.1586	25.7898	25.6958	26.433	25.2917	26.4133	26.0261	25.6111	1.13582	0.559901	1.56309	0.0279434
Q0WWE3;F4HXY8;Q9SJV7	Q0WWE3;F4HXY8	Cytochrome b-c1 complex subunit 6	At1g15120	sp|Q0WWE3|QCR61_ARATH Cytochrome b-c1 complex subunit 6-1, mitochondrial OS=Arabidopsis thaliana OX=3702 GN=QCR6-1 PE=1 SV=1;tr|F4HXY8|F4HXY8_ARATH Ubiquinol-cytochrome C reductase hinge protein OS=Arabidopsis thaliana OX=3702 GN=AT1G15120 PE=1 SV=1	24.5002	24.0701	24.2329	24.4823	26.5378	24.7757	24.736	24.6159	25.994	24.4432	23.275	23.5298	23.7394	23.9145	24.6472	24.1572	1.14546	0.771731	0.55672	0.122298
Q0WWQ1;A0A1P8BCL3	Q0WWQ1;A0A1P8BCL3	Autophagy-related protein 3	ATG3	sp|Q0WWQ1|ATG3_ARATH Autophagy-related protein 3 OS=Arabidopsis thaliana OX=3702 GN=ATG3 PE=1 SV=2;tr|A0A1P8BCL3|A0A1P8BCL3_ARATH Autophagy 3 (APG3) OS=Arabidopsis thaliana OX=3702 GN=ATG3 PE=1 SV=1	23.1325	23.1341	22.6842	22.7061	22.5247	22.8072	22.8751	22.7286	23.1218	22.7446	21.4483	21.7645	22.8451	21.5422	22.086	21.9021	1.12971	0.727567	1.13315	0.267543
Q0WWT7	Q0WWT7	Rhodanese-like domain-containing protein 11, chloroplastic	STR11	sp|Q0WWT7|STR11_ARATH Rhodanese-like domain-containing protein 11, chloroplastic OS=Arabidopsis thaliana OX=3702 GN=STR11 PE=2 SV=1	23.5444	23.3981	21.5147	22.1842	23.5146	23.1964	24.0728	23.4227	25.8014	24.7987	23.8609	23.2324	22.22	23.4192	23.6256	23.3225	2.42251	0.0945072	0.539136	0.139156
Q1G3L2;A0A1P8B516;A0A1P8B524	Q1G3L2;A0A1P8B516;A0A1P8B524		At4g01883	tr|Q1G3L2|Q1G3L2_ARATH Polyketide cyclase / dehydrase and lipid transport protein OS=Arabidopsis thaliana OX=3702 GN=AT4G01883 PE=1 SV=1;tr|A0A1P8B516|A0A1P8B516_ARATH Polyketide cyclase / dehydrase and lipid transport protein OS=Arabidopsis thaliana OX=37	24.0385	23.7691	24.1286	24.4416	24.1887	23.4551	23.6261	23.8911	24.6018	24.1258	24.3531	23.6776	23.0853	24.7149	24.1853	23.6342	1.21811	0.505809	1.23472	0.201163
Q1H537	Q1H537	Divinyl chlorophyllide a 8-vinyl-reductase, chloroplastic	DVR	sp|Q1H537|DCVR_ARATH Divinyl chlorophyllide a 8-vinyl-reductase, chloroplastic OS=Arabidopsis thaliana OX=3702 GN=DVR PE=1 SV=1	24.049	24.3196	23.6684	24.5642	24.0732	23.945	24.1733	24.7486	25.7767	24.5387	24.6215	23.8525	24.4833	25.0009	23.9911	24.1416	1.22528	0.545401	0.942967	0.756921
Q1H583	Q1H583	GDSL esterase/lipase 22	GLL22	sp|Q1H583|GDL18_ARATH GDSL esterase/lipase 22 OS=Arabidopsis thaliana OX=3702 GN=GLL22 PE=1 SV=1	21.2571	23.6221	22.8729	22.1661	23.4967	22.3555	24.0929	21.158	24.2749	24.7713	22.213	23.8509	24.0578	21.1854	23.9134	24.3323	1.32436	0.674953	0.814389	0.730816
Q1H595	Q1H595	Sm-like protein LSM2	LSM2	sp|Q1H595|LSM2_ARATH Sm-like protein LSM2 OS=Arabidopsis thaliana OX=3702 GN=LSM2 PE=1 SV=1	24.9073	24.5718	23.7867	24.1724	24.7925	24.6154	24.0599	24.6499	24.9038	24.5423	24.5784	24.1267	24.4527	24.5873	24.3799	24.9272	0.966593	0.814786	0.888908	0.581271
Q1JPM1	Q1JPM1		At5g65760	tr|Q1JPM1|Q1JPM1_ARATH At5g65760 OS=Arabidopsis thaliana OX=3702 GN=MPA24.11 PE=1 SV=1	26.4599	26.4152	26.5833	26.2635	25.9567	26.1627	26.2452	26.7044	26.8803	26.8825	27.2688	26.5482	26.5036	26.6636	26.9225	26.6594	1.15484	0.270077	1.1198	0.376917
Q1WIQ6;A0A2H1ZE23;F4INS6	Q1WIQ6;A0A2H1ZE23;F4INS6	NADP-dependent glyceraldehyde-3-phosphate dehydrogenase	ALDH11A3	sp|Q1WIQ6|GAPN_ARATH NADP-dependent glyceraldehyde-3-phosphate dehydrogenase OS=Arabidopsis thaliana OX=3702 GN=ALDH11A3 PE=1 SV=2;tr|A0A2H1ZE23|A0A2H1ZE23_ARATH Aldehyde dehydrogenase 11A3 OS=Arabidopsis thaliana OX=3702 GN=ALDH11A3 PE=1 SV=1;tr|F4INS6|F4	31.2466	31.4838	31.1716	31.3599	30.4485	31.278	31.2705	31.4604	30.9613	31.0686	31.8238	31.1361	31.119	31.0873	31.5576	31.361	0.976862	0.885385	1.14958	0.427368
Q208N7	Q208N7		ACD32.1	tr|Q208N7|Q208N7_ARATH Alpha-crystallin domain 32.1 OS=Arabidopsis thaliana OX=3702 GN=ACD32.1 PE=1 SV=1	24.9939	24.6698	24.6339	26.0119	26.6824	25.0008	24.9795	25.228	21.9691	22.1628	23.5248	22.0012	21.8985	21.0662	21.1626	21.6422	1.9617	0.0606289	0.760316	0.475098
Q24JL3;A0A1P8AU99;A0A1P8AU81	Q24JL3;A0A1P8AU99;A0A1P8AU81	Thiosulfate/3-mercaptopyruvate sulfurtransferase 2	STR2	sp|Q24JL3|STR2_ARATH Thiosulfate/3-mercaptopyruvate sulfurtransferase 2 OS=Arabidopsis thaliana OX=3702 GN=STR2 PE=1 SV=1;tr|A0A1P8AU99|A0A1P8AU99_ARATH Rhodanese homologue 2 OS=Arabidopsis thaliana OX=3702 GN=RDH2 PE=1 SV=1;tr|A0A1P8AU81|A0A1P8AU81_ARATH	26.5015	26.611	26.5139	26.2129	26.2007	26.6499	26.6174	26.2922	26.0011	26.2476	26.3132	26.1869	26.4019	26.1242	26.2679	26.4846	0.912268	0.248656	1.01383	0.893817
Q29Q26	Q29Q26		AKR2B	sp|Q29Q26|AKR2B_ARATH Ankyrin repeat domain-containing protein 2B OS=Arabidopsis thaliana OX=3702 GN=AKR2B PE=1 SV=1	27.4758	27.4969	27.2282	27.0915	27.0816	27.5913	27.645	27.8437	27.5543	27.3595	27.1555	27.0329	26.7203	27.0911	27.2966	27.3662	1.11496	0.428537	0.860165	0.295758
Q29Q34	Q29Q34		At5g19440	tr|Q29Q34|Q29Q34_ARATH At5g19440 OS=Arabidopsis thaliana OX=3702 GN=At5g19440 PE=1 SV=1	26.5694	26.6103	26.6385	26.3599	25.9683	26.3883	26.979	26.3002	25.9599	26.3503	26.1253	26.1209	26.0834	26.0532	26.071	26.1108	1.04209	0.49113	1.09852	0.559884
Q2HIK4	Q2HIK4		PFD6	sp|Q2HIK4|PFD6_ARATH Prefoldin subunit 6 OS=Arabidopsis thaliana OX=3702 GN=PFD6 PE=1 SV=1	25.047	25.0938	24.9857	24.8481	26.1309	25.0609	24.9641	25.0578	25.2414	24.5446	24.4543	24.4156	24.9842	24.5302	24.831	24.9412	0.896464	0.499873	0.806759	0.31381
Q2HIQ2	Q2HIQ2		At1g01170	tr|Q2HIQ2|Q2HIQ2_ARATH At1g01170 OS=Arabidopsis thaliana OX=3702 GN=At1g01170 PE=1 SV=1	23.733	23.7533	23.4411	23.817	25.2562	21.8976	23.6714	22.3568	26.4227	23.8235	22.846	22.5912	23.9643	22.8051	21.6948	21.8157	2.55061	0.234276	1.31097	0.624985
Q2HIR7;A0A219HZL6	Q2HIR7;A0A219HZL6		APE1	tr|Q2HIR7|Q2HIR7_ARATH Acclimation of photosynthesis to environment OS=Arabidopsis thaliana OX=3702 GN=APE1 PE=1 SV=1;tr|A0A219HZL6|A0A219HZL6_ARATH Acclimation of photosynthesis to environment OS=Arabidopsis thaliana OX=3702 GN=APE1 PE=1 SV=1	26.0244	25.4753	25.3449	25.5849	25.5442	25.8041	25.7717	26.071	26.9532	26.0508	25.4292	25.3209	25.2472	25.4733	25.6562	25.6285	1.35396	0.300668	0.876397	0.337587
Q2PGG3	Q2PGG3	Serine racemase	SR	sp|Q2PGG3|SRR_ARATH Serine racemase OS=Arabidopsis thaliana OX=3702 GN=SR PE=1 SV=1	24.3318	24.4452	24.3361	24.0951	23.2761	24.2203	24.4733	24.0987	23.4636	24.1308	24.2869	24.1828	23.5321	23.9696	23.9909	23.8761	1.1281	0.449696	1.21838	0.330749
Q2V2S7	Q2V2S7	NAD(P)H-quinone oxidoreductase subunit M, chloroplastic	ndhM	sp|Q2V2S7|NDHM_ARATH NAD(P)H-quinone oxidoreductase subunit M, chloroplastic OS=Arabidopsis thaliana OX=3702 GN=ndhM PE=1 SV=1	25.1001	24.8261	24.6078	25.0532	26.0319	25.4557	25.443	25.664	26.7095	26.0251	25.7887	25.3158	25.5714	25.449	25.7903	25.7494	1.24812	0.328739	0.593844	0.00556501
Q2V465;A8MQP0;A0A1P8AXC6;F4IKI5;O81009;A0A1P8B1W3;A0A1P8BEM4;A0A1P8AVE3;A0A1P8AW04;A0A1P8AW61;A0A1P8AVA6;A0A1P8AWR4;A0A1P8AWM7;A0A1P8AWR8;Q9CAU2;Q9CAU1;Q9CAU4;Q9CAU0	Q2V465;A8MQP0;A0A1P8AXC6	Serine carboxypeptidase-like 11	SCPL11	sp|Q2V465|SCP11_ARATH Serine carboxypeptidase-like 11 OS=Arabidopsis thaliana OX=3702 GN=SCPL11 PE=2 SV=2;tr|A8MQP0|A8MQP0_ARATH Serine carboxypeptidase-like 11 OS=Arabidopsis thaliana OX=3702 GN=SCPL11 PE=1 SV=1;tr|A0A1P8AXC6|A0A1P8AXC6_ARATH Serine carbo	24.5472	24.6389	24.7103	24.506	24.254	24.5753	24.4822	24.3324	24.9681	25.382	25.5132	25.2731	25.0304	25.2463	25.1624	25.3882	1.05501	0.596702	1.14048	0.0689278
Q2V4Q4;Q3EDH2;O50061	Q2V4Q4;Q3EDH2;O50061	50S ribosomal protein L4, chloroplastic	RPL4	tr|Q2V4Q4|Q2V4Q4_ARATH AT1G07320 protein OS=Arabidopsis thaliana OX=3702 GN=RPL4 PE=1 SV=1;tr|Q3EDH2|Q3EDH2_ARATH Ribosomal protein L4 OS=Arabidopsis thaliana OX=3702 GN=RPL4 PE=1 SV=1;sp|O50061|RK4_ARATH 50S ribosomal protein L4, chloroplastic OS=Arabidop	27.1584	26.933	27.3042	27.5938	27.13	27.6536	27.1243	27.0194	27.9184	26.956	26.7127	27.2924	27.7093	27.5802	27.3273	27.1672	0.854919	0.463023	1.01083	0.94029
Q38799	Q38799	Pyruvate dehydrogenase E1 component subunit beta-1, mitochondrial	PDH2	sp|Q38799|ODPB1_ARATH Pyruvate dehydrogenase E1 component subunit beta-1, mitochondrial OS=Arabidopsis thaliana OX=3702 GN=PDH2 PE=1 SV=2	27.7866	27.7093	27.5673	27.4547	27.5045	27.7401	27.7075	27.6027	27.6072	27.7707	27.6718	27.5792	27.422	27.7419	27.2198	27.6312	1.11224	0.259106	0.993595	0.922349
Q38814	Q38814	Thiamine thiazole synthase, chloroplastic	THI1	sp|Q38814|THI4_ARATH Thiamine thiazole synthase, chloroplastic OS=Arabidopsis thaliana OX=3702 GN=THI1 PE=1 SV=1	29.3833	29.7907	29.873	29.5629	30.1979	29.8574	29.3089	29.872	30.0347	29.8699	30.8713	30.2577	30.8569	30.4754	30.5315	30.5886	0.782033	0.181824	0.897165	0.494382
Q38842	Q38842		ATOZI1	tr|Q38842|Q38842_ARATH AT0ZI1 protein OS=Arabidopsis thaliana OX=3702 GN=ATOZI1 PE=1 SV=1	24.691	21.8607	24.5143	24.0176	26.8283	24.8297	24.8203	24.2413	26.7138	25.3148	23.7033	23.1434	21.7146	23.7951	25.5669	24.1409	1.88484	0.450849	0.376578	0.154084
Q38845	Q38845	Serine/threonine-protein phosphatase 2A 65 kDa regulatory subunit A alpha isoform	PP2AA1	sp|Q38845|2AAA_ARATH Serine/threonine-protein phosphatase 2A 65 kDa regulatory subunit A alpha isoform OS=Arabidopsis thaliana OX=3702 GN=PP2AA1 PE=1 SV=1	25.8776	25.8987	26.1212	26.1056	24.2559	25.4431	25.5931	25.7112	25.3546	25.1771	24.9178	26.0353	24.8765	25.8506	25.1754	24.8842	1.12862	0.616582	1.68173	0.0710662
Q38858	Q38858	Calreticulin-2	CRT2	sp|Q38858|CALR2_ARATH Calreticulin-2 OS=Arabidopsis thaliana OX=3702 GN=CRT2 PE=1 SV=3	28.9843	28.7453	28.9765	28.9058	28.2287	29.1101	29.2214	28.734	28.5076	27.8619	28.1617	28.57	28.5278	28.0515	28.4744	28.2292	0.969013	0.826489	1.05661	0.742421
Q38862;A0A1P8B151;F4IIN3	Q38862;A0A1P8B151;F4IIN3	Inositol-3-phosphate synthase isozyme 2	IPS2;MIPS2	sp|Q38862|INO2_ARATH Inositol-3-phosphate synthase isozyme 2 OS=Arabidopsis thaliana OX=3702 GN=IPS2 PE=1 SV=2;tr|A0A1P8B151|A0A1P8B151_ARATH inositol-3-phosphate synthase OS=Arabidopsis thaliana OX=3702 GN=MIPS2 PE=1 SV=1;tr|F4IIN3|F4IIN3_ARATH inositol-3	24.418	23.7139	23.3785	24.0914	24.7696	24.0795	24.3464	23.8918	22.8107	23.1599	23.3492	23.4763	24.2655	23.9324	23.3868	23.9732	0.619656	0.0254157	0.773037	0.255232
Q38867	Q38867	Peptidyl-prolyl cis-trans isomerase CYP19-3	CYP19-3	sp|Q38867|CP19C_ARATH Peptidyl-prolyl cis-trans isomerase CYP19-3 OS=Arabidopsis thaliana OX=3702 GN=CYP19-3 PE=2 SV=2	28.4348	28.5993	28.7505	28.2083	28.6296	28.5038	28.5675	28.4126	27.9827	28.24	28.2568	28.5855	28.6005	28.2795	28.5207	28.8901	0.808631	0.132981	0.979319	0.817566
Q38871;Q38872;F4JTL3;Q9SZM3	Q38871;Q38872;F4JTL3;Q9SZM3	Calcium-dependent protein kinase 5;Calcium-dependent protein kinase 6;Calcium-dependent protein kinase 26	CPK5;CPK6;CPK26	sp|Q38871|CDPK5_ARATH Calcium-dependent protein kinase 5 OS=Arabidopsis thaliana OX=3702 GN=CPK5 PE=2 SV=1;sp|Q38872|CDPK6_ARATH Calcium-dependent protein kinase 6 OS=Arabidopsis thaliana OX=3702 GN=CPK6 PE=1 SV=1;tr|F4JTL3|F4JTL3_ARATH Calcium-dependent p	25.0166	24.7794	25.1562	25.0557	23.7246	24.512	24.8681	24.6614	24.0925	23.6724	20.794	24.1049	23.6495	24.2334	24.1171	23.6244	0.598658	0.397355	1.47474	0.0764958
Q38882;Q9SSQ9	Q38882	Phospholipase D alpha 1	PLDALPHA1	sp|Q38882|PLDA1_ARATH Phospholipase D alpha 1 OS=Arabidopsis thaliana OX=3702 GN=PLDALPHA1 PE=1 SV=2	26.6053	25.8828	26.196	26.6776	24.8478	26.3502	26.0199	26.3884	24.8889	24.9175	24.6987	25.4304	24.8165	25.7618	24.6983	25.3162	0.892338	0.591846	1.35551	0.321129
Q38884;F4II65;F4II66	Q38884;F4II65	Eukaryotic translation initiation factor 3 subunit I	TIF3I1;TRIP-1	sp|Q38884|EIF3I_ARATH Eukaryotic translation initiation factor 3 subunit I OS=Arabidopsis thaliana OX=3702 GN=TIF3I1 PE=2 SV=2;tr|F4II65|F4II65_ARATH TGF-beta receptor interacting protein 1 OS=Arabidopsis thaliana OX=3702 GN=TRIP-1 PE=1 SV=1	24.2955	24.6622	24.3945	24.6159	25.2015	24.3448	24.3494	24.6682	22.825	24.4275	24.2304	24.3276	24.3729	24.5736	24.7445	24.3137	0.683703	0.209783	0.901917	0.523437
Q38893	Q38893	Zeta-carotene desaturase, chloroplastic/chromoplastic	ZDS1	sp|Q38893|ZDS_ARATH Zeta-carotene desaturase, chloroplastic/chromoplastic OS=Arabidopsis thaliana OX=3702 GN=ZDS1 PE=1 SV=3	23.8824	23.438	24.0835	24.5152	23.0561	23.3825	23.2867	23.831	23.8405	23.4447	23.833	24.6752	23.2565	24.1708	23.567	23.669	1.2163	0.413181	1.50597	0.0765096
Q38894;Q3E7I6;P0C8Z7	Q38894	GDSL esterase/lipase At1g28670		sp|Q38894|GDL13_ARATH GDSL esterase/lipase At1g28670 OS=Arabidopsis thaliana OX=3702 GN=At1g28670 PE=2 SV=1	23.2359	23.3498	22.889	23.0127	23.4237	22.9114	22.8402	23.1249	24.1373	24.0924	24.5478	23.6268	24.7363	23.9795	24.1223	24.1809	0.898949	0.562941	1.03297	0.789461
Q38900	Q38900	Peptidyl-prolyl cis-trans isomerase CYP19-1	CYP19-1	sp|Q38900|CP19A_ARATH Peptidyl-prolyl cis-trans isomerase CYP19-1 OS=Arabidopsis thaliana OX=3702 GN=CYP19-1 PE=1 SV=1	30.1652	29.7849	29.8058	29.6202	29.902	30.1034	30.0038	30.0544	29.0215	29.5897	29.697	29.7414	29.1912	29.5357	29.7458	29.8962	0.946157	0.736042	0.887693	0.210613
Q38924	Q38924	Fe(3+)-Zn(2+) purple acid phosphatase 12	PAP12	sp|Q38924|PPA12_ARATH Fe(3+)-Zn(2+) purple acid phosphatase 12 OS=Arabidopsis thaliana OX=3702 GN=PAP12 PE=2 SV=3	22.1019	23.1396	23.3584	23.3384	23.5871	23.2117	23.8629	23.0402	23.5979	23.184	23.4624	23.405	23.2784	23.5686	23.4476	23.213	1.02485	0.774498	0.736673	0.255941
Q38929	Q38929	Isopentenyl-diphosphate Delta-isomerase I, chloroplastic	IPP1	sp|Q38929|IDI1_ARATH Isopentenyl-diphosphate Delta-isomerase I, chloroplastic OS=Arabidopsis thaliana OX=3702 GN=IPP1 PE=1 SV=3	26.2026	26.5234	26.211	26.3638	26.654	26.4375	26.4709	26.2965	26.0722	26.4167	26.7566	26.526	26.6228	26.4805	26.4417	26.9675	0.879481	0.357644	0.907811	0.234435
Q38935	Q38935	Peptidyl-prolyl cis-trans isomerase FKBP15-1	FKBP15-1	sp|Q38935|FK151_ARATH Peptidyl-prolyl cis-trans isomerase FKBP15-1 OS=Arabidopsis thaliana OX=3702 GN=FKBP15-1 PE=2 SV=2	26.9045	26.6043	26.7471	26.7269	27.8897	27.0551	26.9058	26.949	26.9987	26.4887	26.3665	26.5704	26.491	26.4216	26.499	26.7103	1.0538	0.634278	0.729925	0.107407
Q38936	Q38936	Peptidyl-prolyl cis-trans isomerase FKBP15-2	FKBP15-2	sp|Q38936|FK152_ARATH Peptidyl-prolyl cis-trans isomerase FKBP15-2 OS=Arabidopsis thaliana OX=3702 GN=FKBP15-2 PE=2 SV=2	26.2225	25.8302	25.838	25.7489	26.9345	25.923	25.9692	26.0575	26.0963	25.2483	25.0549	25.1934	25.6386	25.1622	25.3197	25.3567	1.02026	0.913748	0.806007	0.27976
Q38946;F4K6P9	Q38946;F4K6P9	Glutamate dehydrogenase 2	GDH2	sp|Q38946|DHE2_ARATH Glutamate dehydrogenase 2 OS=Arabidopsis thaliana OX=3702 GN=GDH2 PE=1 SV=1;tr|F4K6P9|F4K6P9_ARATH Glutamate dehydrogenase 2 OS=Arabidopsis thaliana OX=3702 GN=GDH2 PE=1 SV=1	26.1061	26.3321	26.1923	26.1886	25.5531	25.931	26.3542	25.5273	25.1781	25.6797	26.2101	26.168	26.3638	25.8735	25.2674	26.3498	0.898366	0.67783	1.28644	0.118854
Q38950;F4JA59	Q38950;F4JA59	Serine/threonine-protein phosphatase 2A 65 kDa regulatory subunit A beta isoform	PP2AA2	sp|Q38950|2AAB_ARATH Serine/threonine-protein phosphatase 2A 65 kDa regulatory subunit A beta isoform OS=Arabidopsis thaliana OX=3702 GN=PP2AA2 PE=1 SV=2;tr|F4JA59|F4JA59_ARATH Protein phosphatase 2A subunit A2 OS=Arabidopsis thaliana OX=3702 GN=PP2AA2 PE=	24.6058	24.5564	24.3918	24.3059	22.5499	24.185	24.3341	24.2301	23.571	23.6356	23.2176	24.3097	22.8573	23.6921	23.36	23.1909	1.3272	0.204279	1.55853	0.188708
Q38951;F4HQR5;A0A1P8AMM6	Q38951;F4HQR5;A0A1P8AMM6	Serine/threonine-protein phosphatase 2A 65 kDa regulatory subunit A gamma isoform	PP2AA3	sp|Q38951|2AAG_ARATH Serine/threonine-protein phosphatase 2A 65 kDa regulatory subunit A gamma isoform OS=Arabidopsis thaliana OX=3702 GN=PP2AA3 PE=1 SV=2;tr|F4HQR5|F4HQR5_ARATH Protein phosphatase 2A subunit A3 OS=Arabidopsis thaliana OX=3702 GN=PP2AA3 PE	25.0584	25.3362	25.5267	25.6676	23.0008	24.837	25.0784	25.2444	24.0664	24.0736	24.4698	25.3129	24.3665	25.4842	24.2824	24.4927	0.885286	0.679262	1.81139	0.161147
Q39023	Q39023	Mitogen-activated protein kinase 3	MPK3	sp|Q39023|MPK3_ARATH Mitogen-activated protein kinase 3 OS=Arabidopsis thaliana OX=3702 GN=MPK3 PE=1 SV=2	25.025	25.0492	21.7436	24.6689	24.2069	24.4427	24.5275	24.6048	22.4329	21.8864	21.9186	24.6563	22.2675	21.8173	20.7821	22.2153	1.93588	0.245925	0.798967	0.700431
Q39024;A0A1P8ASZ4;Q9LMM5;F4IH84;A0A178VX75;Q8GYQ5	Q39024;A0A1P8ASZ4;Q9LMM5	Mitogen-activated protein kinase 4;Mitogen-activated protein kinase 11	MPK4;MPK11	sp|Q39024|MPK4_ARATH Mitogen-activated protein kinase 4 OS=Arabidopsis thaliana OX=3702 GN=MPK4 PE=1 SV=2;tr|A0A1P8ASZ4|A0A1P8ASZ4_ARATH Mitogen-activated protein kinase OS=Arabidopsis thaliana OX=3702 GN=MPK11 PE=1 SV=1;sp|Q9LMM5|MPK11_ARATH Mitogen-activ	24.8798	24.8316	24.9825	25.2373	24.438	24.2904	24.7974	24.8159	24.1919	24.223	24.0595	24.5161	24.2963	24.7192	24.4705	23.8164	0.94738	0.727514	1.31715	0.0470069
Q39026;Q9LQQ9;Q39025	Q39026	Mitogen-activated protein kinase 6	MPK6	sp|Q39026|MPK6_ARATH Mitogen-activated protein kinase 6 OS=Arabidopsis thaliana OX=3702 GN=MPK6 PE=1 SV=1	25.8607	25.7875	25.9616	25.7311	25.345	25.4774	25.8653	25.6822	24.8726	25.1219	25.0533	25.3487	25.5502	25.3706	24.8394	25.0677	0.927996	0.583331	1.18326	0.0995825
Q39034	Q39034	Peroxidase 59	PER59	sp|Q39034|PER59_ARATH Peroxidase 59 OS=Arabidopsis thaliana OX=3702 GN=PER59 PE=1 SV=2	24.7673	24.5191	24.5596	23.9209	22.7919	24.432	23.0643	24.1476	25.1199	25.7742	23.3615	24.6308	23.0246	22.6771	24.9299	24.0752	2.06318	0.198707	1.78112	0.107598
Q39041	Q39041	Acid beta-fructofuranosidase 4, vacuolar	BFRUCT4	sp|Q39041|INVA4_ARATH Acid beta-fructofuranosidase 4, vacuolar OS=Arabidopsis thaliana OX=3702 GN=BFRUCT4 PE=1 SV=2	27.2266	27.4471	26.9242	27.434	27.4083	27.1471	27.4389	27.4153	28.2956	28.451	28.8297	28.0582	28.516	28.338	28.3393	28.4208	1.00354	0.976707	0.936666	0.525818
Q39043;A0A1P8BF32;F4K007	Q39043;A0A1P8BF32;F4K007	Mediator of RNA polymerase II transcription subunit 37f	MED37F;BIP2	sp|Q39043|BIP2_ARATH Heat shock 70 kDa protein BIP2 OS=Arabidopsis thaliana OX=3702 GN=BIP2 PE=1 SV=2;tr|A0A1P8BF32|A0A1P8BF32_ARATH Heat shock protein 70 (Hsp 70) family protein OS=Arabidopsis thaliana OX=3702 GN=BIP2 PE=1 SV=1;tr|F4K007|F4K007_ARATH Heat	26.6479	26.2739	26.4607	26.4168	26.2377	26.4162	26.8216	25.9379	25.5668	25.8141	25.4376	25.2792	25.721	25.3142	25.0179	25.5188	1.09536	0.510531	1.06915	0.646899
Q39048	Q39048	Protein ECERIFERUM 1	CER2	sp|Q39048|CER2_ARATH Protein ECERIFERUM 2 OS=Arabidopsis thaliana OX=3702 GN=CER2 PE=1 SV=1	24.9405	23.4485	24.9122	25.0998	21.7274	24.7122	23.9563	24.6485	23.1825	23.3437	23.1346	23.9823	22.1946	24.4651	23.4538	22.9435	1.10693	0.785586	1.78896	0.333915
Q39054;A0A1P8BGU1	Q39054;A0A1P8BGU1	Molybdopterin biosynthesis protein CNX1;Molybdopterin molybdenumtransferase;Molybdopterin adenylyltransferase	CNX1	sp|Q39054|CNX1_ARATH Molybdopterin biosynthesis protein CNX1 OS=Arabidopsis thaliana OX=3702 GN=CNX1 PE=1 SV=2;tr|A0A1P8BGU1|A0A1P8BGU1_ARATH Molybdopterin biosynthesis protein CNX1 OS=Arabidopsis thaliana OX=3702 GN=B73 PE=1 SV=1	24.1039	24.3049	24.2148	24.4316	24.2055	24.3777	24.0552	24.2538	24.5382	21.6496	24.1726	24.1844	22.2279	24.2238	23.6551	24.3352	1.01797	0.976154	1.02868	0.686477
Q39061	Q39061	RNA-binding protein CP33, chloroplastic	CP33	sp|Q39061|CP33_ARATH RNA-binding protein CP33, chloroplastic OS=Arabidopsis thaliana OX=3702 GN=CP33 PE=2 SV=1	28.3339	28.1209	28.349	28.6174	28.8409	28.8058	28.6606	28.4212	29.5751	28.5498	28.786	28.7186	29.2833	28.6326	28.9542	28.7051	1.00944	0.961774	0.797299	0.0575003
Q39085	Q39085	Delta(24)-sterol reductase	DIM	sp|Q39085|DIM_ARATH Delta(24)-sterol reductase OS=Arabidopsis thaliana OX=3702 GN=DIM PE=1 SV=2	22.0833	22.3034	22.7865	22.6484	22.3708	21.577	22.215	22.1922	22.8784	23.0062	22.1662	22.4151	22.3027	22.746	23.6035	22.0523	0.9595	0.884467	1.28934	0.173511
Q39096	Q39096	Protein EARLY RESPONSIVE TO DEHYDRATION 15	ERD15	sp|Q39096|ERD15_ARATH Protein EARLY RESPONSIVE TO DEHYDRATION 15 OS=Arabidopsis thaliana OX=3702 GN=ERD15 PE=1 SV=1	25.9179	25.8161	25.15	25.6039	25.5181	25.4998	25.7136	25.7531	25.9941	25.1844	25.4232	21.7397	24.306	25.034	25.5438	25.0915	0.753415	0.696267	1.00058	0.996498
Q39099;A0A1P8B288	Q39099;A0A1P8B288	Xyloglucan endotransglucosylase/hydrolase protein 4	XTH4	sp|Q39099|XTH4_ARATH Xyloglucan endotransglucosylase/hydrolase protein 4 OS=Arabidopsis thaliana OX=3702 GN=XTH4 PE=1 SV=1;tr|A0A1P8B288|A0A1P8B288_ARATH Xyloglucan endotransglucosylase/hydrolase OS=Arabidopsis thaliana OX=3702 GN=XTH4 PE=1 SV=1	24.7836	24.8749	24.5947	25.5604	24.8508	24.2557	24.9419	25.0956	25.352	25.1564	25.3436	25.8389	25.3749	26.3064	25.6962	25.0832	0.875128	0.545016	1.12305	0.571128
Q39101	Q39101	Ferritin-1, chloroplastic	FER1	sp|Q39101|FRI1_ARATH Ferritin-1, chloroplastic OS=Arabidopsis thaliana OX=3702 GN=FER1 PE=1 SV=1	25.7098	25.9742	26.748	26.0791	25.4429	25.4485	25.3421	25.4071	25.1509	25.2725	26.7535	26.4206	24.5262	26.2998	24.8878	26.7617	1.21465	0.691747	1.64448	0.0179272
Q39102	Q39102	ATP-dependent zinc metalloprotease FTSH 1, chloroplastic	FTSH1	sp|Q39102|FTSH1_ARATH ATP-dependent zinc metalloprotease FTSH 1, chloroplastic OS=Arabidopsis thaliana OX=3702 GN=FTSH1 PE=1 SV=2	22.4063	22.1122	22.7924	23.2415	24.5012	23.9255	23.7792	23.1721	25.3638	24.3993	22.8895	22.8163	24.8045	23.7932	22.3807	22.2017	1.48676	0.536417	0.433343	0.0165871
Q39108	Q39108	Heterodimeric geranylgeranyl pyrophosphate synthase small subunit, chloroplastic	GGR	sp|Q39108|GGR_ARATH Heterodimeric geranylgeranyl pyrophosphate synthase small subunit, chloroplastic OS=Arabidopsis thaliana OX=3702 GN=GGR PE=1 SV=2	24.5849	24.6532	24.4549	24.8568	24.9325	24.3506	24.6032	24.4975	24.6999	24.5171	25.0044	25.3083	24.8031	25.1421	24.9288	24.5579	1.01709	0.912174	1.02917	0.790544
Q39119	Q39119	Vacuolar-processing enzyme gamma-isozyme		sp|Q39119|VPEG_ARATH Vacuolar-processing enzyme gamma-isozyme OS=Arabidopsis thaliana OX=3702 GN=At4g32940 PE=1 SV=2	26.9083	27.002	26.9606	26.8	25.5339	26.6765	26.8709	27.1582	26.293	27.252	27.2887	26.8804	25.3071	26.7265	27.367	26.7308	1.31552	0.452786	1.28147	0.357001
Q39129;F4JZ17	Q39129;F4JZ17	Thiosulfate sulfurtransferase 16, chloroplastic	STR16	sp|Q39129|STR16_ARATH Thiosulfate sulfurtransferase 16, chloroplastic OS=Arabidopsis thaliana OX=3702 GN=STR16 PE=1 SV=2;tr|F4JZ17|F4JZ17_ARATH Sulfurtransferase protein 16 OS=Arabidopsis thaliana OX=3702 GN=STR16 PE=1 SV=1	28.2379	28.1383	28.0848	28.0219	28.6462	28.3026	28.3416	28.3971	28.2654	28.3073	28.5101	28.2491	27.6089	28.2326	28.4231	28.5412	1.09544	0.565093	0.811619	0.0153352
Q39131	Q39131	Lamin-like protein		sp|Q39131|LAML_ARATH Lamin-like protein OS=Arabidopsis thaliana OX=3702 GN=At5g15350 PE=2 SV=1	26.5023	26.844	26.7924	26.8671	27.2499	26.4961	26.5066	27.0084	27.2589	27.1484	27.3183	26.9247	27.2577	27.0373	27.417	27.2724	0.943747	0.501712	0.956758	0.767297
Q39141	Q39141		Lhb1B2	tr|Q39141|Q39141_ARATH Chlorophyll a-b binding protein, chloroplastic OS=Arabidopsis thaliana OX=3702 GN=Lhb1B2 PE=1 SV=1	31.0583	30.2125	30.8382	32.5983	32.6524	30.6216	30.8318	30.2934	31.6662	32.8558	30.6422	30.2906	31.4673	30.4478	30.6979	29.7699	1.70287	0.298476	1.05486	0.919669
Q39142	Q39142		Lhb1B1	tr|Q39142|Q39142_ARATH Chlorophyll a-b binding protein, chloroplastic OS=Arabidopsis thaliana OX=3702 GN=Lhb1B1 PE=1 SV=1	30.6851	30.2488	30.6204	31.5196	32.9317	30.5183	30.9301	30.6102	33.9142	32.8338	31.1153	30.3402	32.1131	30.6457	31.267	29.9745	2.07168	0.301557	0.717431	0.47471
Q39161	Q39161	Ferredoxin--nitrite reductase, chloroplastic	NIR1	sp|Q39161|NIR_ARATH Ferredoxin--nitrite reductase, chloroplastic OS=Arabidopsis thaliana OX=3702 GN=NIR1 PE=1 SV=1	28.718	28.6546	28.6706	28.6003	28.3126	29.0007	28.6271	28.7229	28.8942	29.1862	29.3623	29.2619	29.139	29.1391	29.2197	29.2447	0.993458	0.930636	0.996568	0.97363
Q39172	Q39172	NADP-dependent alkenal double bond reductase P1	P1	sp|Q39172|AER_ARATH NADPH-dependent oxidoreductase 2-alkenal reductase OS=Arabidopsis thaliana OX=3702 GN=AER PE=1 SV=1	27.8427	27.9828	28.1547	28.0115	27.0218	27.8767	27.9362	27.6782	26.7303	27.5637	27.667	27.6755	27.2156	27.3217	27.1434	27.5243	1.07763	0.671828	1.2921	0.142458
Q39173;F4IE59;Q9C677;Q9LFK5;Q9M9M7	Q39173	NADP-dependent alkenal double bond reductase P2	P2	sp|Q39173|P2_ARATH NADP-dependent alkenal double bond reductase P2 OS=Arabidopsis thaliana OX=3702 GN=P2 PE=2 SV=2	24.2105	24.7233	24.7185	24.5166	24.1045	24.2048	23.8071	23.8442	21.4242	22.3354	24.0127	24.2826	23.5808	21.7924	21.591	21.3644	1.90737	0.315396	1.46619	0.0119204
Q39182	Q39182	Defensin-like protein 2	PDF2.2	sp|Q39182|DEF02_ARATH Defensin-like protein 2 OS=Arabidopsis thaliana OX=3702 GN=PDF2.2 PE=2 SV=1	23.4157	22.9805	22.2316	23.2733	24.5673	23.3283	22.1864	23.547	24.3401	24.4455	23.2477	21.987	22.0428	21.5113	24.5524	24.2845	1.32622	0.686766	0.741257	0.46606
Q39191;Q9LMP1;Q9LMN6;Q9LMN7;Q9LMN8;Q9LMN9;A0A1P8AQU3;A0A1P8AWN7;Q9LSV3;Q9SA25;Q9LN59	Q39191;Q9LMP1;Q9LMN6	Wall-associated receptor kinase 1;Wall-associated receptor kinase 2;Wall-associated receptor kinase 4	WAK1;WAK2;WAK4	sp|Q39191|WAK1_ARATH Wall-associated receptor kinase 1 OS=Arabidopsis thaliana OX=3702 GN=WAK1 PE=1 SV=2;sp|Q9LMP1|WAK2_ARATH Wall-associated receptor kinase 2 OS=Arabidopsis thaliana OX=3702 GN=WAK2 PE=1 SV=1;sp|Q9LMN6|WAK4_ARATH Wall-associated receptor	23.2431	23.5499	22.6307	22.8531	22.5265	22.8175	24.2318	23.7593	22.0668	23.416	22.2026	22.7319	23.0029	21.3088	22.0296	22.3655	1.34498	0.395314	0.832466	0.576229
Q39218	Q39218	Serine acetyltransferase 3, mitochondrial	SAT3	sp|Q39218|SAT3_ARATH Serine acetyltransferase 3, mitochondrial OS=Arabidopsis thaliana OX=3702 GN=SAT3 PE=1 SV=3	24.271	24.2228	23.927	24.4618	24.32	23.8538	24.3224	24.0419	24.4811	24.4378	22.1093	24.0178	24.8812	24.5771	22.4391	21.1576	1.41198	0.652218	1.0615	0.608065
Q39222	Q39222	Ras-related protein RABA1b	RABA1B	sp|Q39222|RAA1B_ARATH Ras-related protein RABA1b OS=Arabidopsis thaliana OX=3702 GN=RABA1B PE=1 SV=1	25.5313	25.4572	25.4008	25.4514	25.8842	25.3431	25.7404	25.4417	26.1383	25.2104	21.2863	21.723	25.5789	25.047	25.2968	25.1517	0.312277	0.22026	0.906152	0.313177
Q39230	Q39230	Serine--tRNA ligase		sp|Q39230|SYSC_ARATH Serine--tRNA ligase, cytoplasmic OS=Arabidopsis thaliana OX=3702 GN=At5g27470 PE=1 SV=1	26.097	26.2403	26.0871	25.8279	25.6419	26.0674	25.878	25.9271	24.4669	25.3791	25.5643	26.0287	25.628	26.0712	25.1828	26.0337	0.774241	0.377989	1.13642	0.185257
Q39239	Q39239	Thioredoxin H4	TRX4	sp|Q39239|TRXH4_ARATH Thioredoxin H4 OS=Arabidopsis thaliana OX=3702 GN=TRX4 PE=1 SV=2	24.36	24.4411	24.1109	24.2028	24.8678	24.3648	24.42	24.5117	24.1565	24.053	23.8793	24.1803	24.0391	23.8668	23.7507	24.4343	1.03134	0.795545	0.833734	0.100936
Q39241	Q39241	Thioredoxin H5	TRX5	sp|Q39241|TRXH5_ARATH Thioredoxin H5 OS=Arabidopsis thaliana OX=3702 GN=TRX5 PE=1 SV=1	26.956	26.4723	26.6264	26.4658	26.4276	26.422	27.3296	26.4598	25.4709	26.5687	25.1555	25.246	25.1534	25.3736	25.1671	25.4015	1.26257	0.351272	0.979676	0.909979
Q39242;A0A1P8AZS7	Q39242;A0A1P8AZS7	Thioredoxin reductase 2	NTR2	sp|Q39242|TRXB2_ARATH Thioredoxin reductase 2 OS=Arabidopsis thaliana OX=3702 GN=NTR2 PE=2 SV=2;tr|A0A1P8AZS7|A0A1P8AZS7_ARATH Thioredoxin reductase OS=Arabidopsis thaliana OX=3702 GN=NTRA PE=1 SV=1	28.0023	28.0679	27.9647	27.6421	27.7267	27.9993	28.1091	27.5256	27.2364	27.5257	27.8091	27.6158	27.3986	27.4122	27.5551	27.7221	1.0173	0.866518	1.05637	0.643896
Q39243	Q39243	Thioredoxin reductase 1	NTR1	sp|Q39243|TRXB1_ARATH Thioredoxin reductase 1, mitochondrial OS=Arabidopsis thaliana OX=3702 GN=NTR1 PE=1 SV=3	25.4337	25.6201	25.3163	25.1149	25.5941	25.4851	25.1006	25.2768	24.4079	25.1343	25.6657	25.221	25.2997	25.0494	25.028	25.4357	0.935665	0.742446	1.00493	0.964424
Q39244	Q39244	U1 small nuclear ribonucleoprotein A	U1A	sp|Q39244|RU1A_ARATH U1 small nuclear ribonucleoprotein A OS=Arabidopsis thaliana OX=3702 GN=U1A PE=1 SV=1	21.9365	22.4952	22.4167	23.0134	23.6712	23.3329	21.8142	22.0367	23.7162	22.3067	20.4948	22.2853	22.1798	23.0685	23.267	23.5334	0.569815	0.304096	0.841852	0.645084
Q39249	Q39249	Violaxanthin de-epoxidase, chloroplastic	VDE1	sp|Q39249|VDE_ARATH Violaxanthin de-epoxidase, chloroplastic OS=Arabidopsis thaliana OX=3702 GN=VDE1 PE=1 SV=1	26.1057	25.3447	25.6649	26.0537	25.8446	26.0216	25.8294	26.5047	26.3062	26.2848	25.2604	26.0236	24.7688	26.5618	25.1413	25.5826	1.3709	0.358563	0.83635	0.320857
Q39250;A8MR09	Q39250;A8MR09	Actin-depolymerizing factor 1	ADF1	sp|Q39250|ADF1_ARATH Actin-depolymerizing factor 1 OS=Arabidopsis thaliana OX=3702 GN=ADF1 PE=1 SV=1;tr|A8MR09|A8MR09_ARATH Actin depolymerizing factor 1 OS=Arabidopsis thaliana OX=3702 GN=ADF1 PE=1 SV=1	24.8075	24.6788	25.0948	25.0588	24.7088	22.6258	24.7537	24.2518	22.2151	24.5176	25.0805	22.5691	21.6014	22.7702	24.5967	22.4501	1.67135	0.46426	1.77147	0.15646
Q39251;C0Z352;A0A1I9LRV3	Q39251;C0Z352;A0A1I9LRV3	Actin-depolymerizing factor 2	ADF2;At3g46000	sp|Q39251|ADF2_ARATH Actin-depolymerizing factor 2 OS=Arabidopsis thaliana OX=3702 GN=ADF2 PE=1 SV=1;tr|C0Z352|C0Z352_ARATH AT3G46000 protein OS=Arabidopsis thaliana OX=3702 GN=ADF2 PE=1 SV=1;tr|A0A1I9LRV3|A0A1I9LRV3_ARATH Actin depolymerizing factor 2 OS=	28.5588	28.4748	28.6418	28.5042	28.7024	28.5022	28.3968	28.5906	27.5313	28.1767	28.3982	28.2427	27.4514	28.0872	28.2844	28.3093	1.03827	0.8512	0.997846	0.968082
Q39255;O65674;O49484;Q9M1X5	Q39255	SKP1-like protein 1A	SKP1A	sp|Q39255|SKP1A_ARATH SKP1-like protein 1A OS=Arabidopsis thaliana OX=3702 GN=SKP1A PE=1 SV=1	26.6794	26.6963	26.4759	26.4042	26.3159	26.7307	26.8231	26.7492	26.4234	26.615	26.5606	26.4771	26.4366	26.5882	26.4774	26.626	0.99099	0.839798	0.939016	0.529277
Q39258;Q9C9Z8	Q39258	V-type proton ATPase subunit E1	VHA-E1	sp|Q39258|VATE1_ARATH V-type proton ATPase subunit E1 OS=Arabidopsis thaliana OX=3702 GN=VHA-E1 PE=1 SV=2	27.6486	27.7463	27.699	27.5651	28.313	27.7793	27.8492	27.7942	28.7239	28.2246	28.1452	27.8848	27.6027	27.9272	28.3771	28.2075	1.16148	0.410212	0.829784	0.0894219
Q3E7I4;Q94JY0;F4JJY7	Q3E7I4;Q94JY0;F4JJY7		At4g34090;F28A23.80	tr|Q3E7I4|Q3E7I4_ARATH Cyclin delta-3 OS=Arabidopsis thaliana OX=3702 GN=At4g34090 PE=1 SV=3;sp|Q94JY0|PAB_ARATH Protein IN CHLOROPLAST ATPASE BIOGENESIS, chloroplastic OS=Arabidopsis thaliana OX=3702 GN=PAB PE=1 SV=1;tr|F4JJY7|F4JJY7_ARATH Cyclin delta-3	25.8786	25.7512	25.7462	25.5191	25.8239	25.5908	25.6133	25.6384	25.8377	25.5058	25.7655	25.6622	25.4784	25.8766	25.5943	25.7792	1.00741	0.929201	1.04041	0.556732
Q3E8E5	Q3E8E5	Putative myrosinase 3	TGG3	sp|Q3E8E5|BGL39_ARATH Putative myrosinase 3 OS=Arabidopsis thaliana OX=3702 GN=TGG3 PE=5 SV=1	31.8165	31.4916	31.6846	32.0725	22.6879	22.0142	31.8627	31.5799	31.5062	31.4835	32.9523	32.1482	21.0173	32.1404	32.6332	31.8721	6.09143	0.391763	26.5402	0.131732
Q3E902	Q3E902	40S ribosomal protein S21-2	RPS21C	sp|Q3E902|RS212_ARATH 40S ribosomal protein S21-2 OS=Arabidopsis thaliana OX=3702 GN=RPS21C PE=1 SV=2	25.961	25.6969	25.8492	26.0637	27.5611	25.8461	25.9858	26.1571	26.361	25.5858	25.7068	25.3406	26.3591	25.9145	26.1414	25.6635	0.828717	0.344512	0.709637	0.266577
Q3EBE3;O82258	Q3EBE3;O82258		CRR6	tr|Q3EBE3|Q3EBE3_ARATH Chlororespiratory reduction 6 OS=Arabidopsis thaliana OX=3702 GN=CRR6 PE=1 SV=1;sp|O82258|CRR6_ARATH Protein CHLORORESPIRATORY REDUCTION 6, chloroplastic OS=Arabidopsis thaliana OX=3702 GN=CRR6 PE=2 SV=1	24.244	23.9073	24.1261	24.2372	24.7909	24.1753	23.9049	24.0106	24.63	24.2414	24.2127	24.6499	24.8603	24.4094	23.9345	24.1188	1.07383	0.676497	0.938367	0.681803
Q41188	Q41188	Cold shock protein 2	CSP2	sp|Q41188|CSP2_ARATH Cold shock protein 2 OS=Arabidopsis thaliana OX=3702 GN=CSP2 PE=1 SV=1	27.8291	27.3187	27.22	27.6912	28.0565	22.2271	21.5797	28.2504	28.5288	27.9326	28.0272	28.1882	23.3689	28.022	27.3885	27.97	2.79309	0.235135	5.60354	0.219854
Q41906;Q8LC76	Q41906;Q8LC76	Cysteine proteinase inhibitor 3;Cysteine proteinase inhibitor 7	CYS3;CYS7	sp|Q41906|CYT3_ARATH Cysteine proteinase inhibitor 3 OS=Arabidopsis thaliana OX=3702 GN=CYS3 PE=2 SV=2;sp|Q8LC76|CYT7_ARATH Cysteine proteinase inhibitor 7 OS=Arabidopsis thaliana OX=3702 GN=CYS7 PE=2 SV=2	25.898	25.3058	25.3419	25.2349	26.0284	25.866	25.8527	26.0904	23.5752	24.9169	25.5763	25.2772	25.2113	25.0417	25.4622	25.5431	0.717895	0.334997	0.700162	0.0200172
Q41931	Q41931	1-aminocyclopropane-1-carboxylate oxidase 2	ACO2	sp|Q41931|ACCO2_ARATH 1-aminocyclopropane-1-carboxylate oxidase 2 OS=Arabidopsis thaliana OX=3702 GN=ACO2 PE=1 SV=2	26.6371	27.0942	26.5797	26.5637	26.7623	26.832	26.7691	26.8227	26.4706	26.4356	26.8976	26.2838	26.8559	26.7161	27.0039	27.0265	0.769136	0.0451386	0.947477	0.563675
Q41932	Q41932	Oxygen-evolving enhancer protein 3-2, chloroplastic	PSBQ2	sp|Q41932|PSBQ2_ARATH Oxygen-evolving enhancer protein 3-2, chloroplastic OS=Arabidopsis thaliana OX=3702 GN=PSBQ2 PE=1 SV=2	32.6519	32.4949	32.4781	32.59	33.4892	32.6453	32.4778	32.8524	33.7214	33.1337	33.204	32.8479	33.0387	32.8435	33.5413	33.0529	1.07747	0.662943	0.80528	0.21448
Q41951	Q41951	Aquaporin TIP2-1;Aquaporin TIP2-1, N-terminally processed	TIP2-1	sp|Q41951|TIP21_ARATH Aquaporin TIP2-1 OS=Arabidopsis thaliana OX=3702 GN=TIP2-1 PE=1 SV=2	25.0639	25.5337	25.0439	25.9249	25.8967	25.2073	25.8652	26.0128	27.7071	27.2848	26.6581	24.9921	28.4243	26.2215	26.6516	25.4622	0.979854	0.974062	0.78247	0.250964
Q41963	Q41963	Aquaporin TIP1-2;Aquaporin TIP1-2, N-terminally processed	TIP1-2	sp|Q41963|TIP12_ARATH Aquaporin TIP1-2 OS=Arabidopsis thaliana OX=3702 GN=TIP1-2 PE=1 SV=2	27.5301	27.6079	27.8333	28.2158	28.6709	27.1257	27.1556	27.2152	29.7082	29.4151	28.8116	27.8651	28.9246	27.2409	29.0452	27.3589	1.75028	0.250612	1.19327	0.554136
Q41969	Q41969	Eukaryotic translation initiation factor 2 subunit beta	EMB1401	sp|Q41969|IF2B_ARATH Eukaryotic translation initiation factor 2 subunit beta OS=Arabidopsis thaliana OX=3702 GN=EIF2B PE=1 SV=3	24.1984	24.2081	24.5383	24.333	24.9102	24.1745	24.4269	23.9941	24.1421	23.3985	23.2532	23.6924	24.1333	23.8349	23.6618	24.0475	0.813485	0.230275	0.961261	0.798882
Q42029;O49344	Q42029	Oxygen-evolving enhancer protein 2-1, chloroplastic	PSBP1	sp|Q42029|PSBP1_ARATH Oxygen-evolving enhancer protein 2-1, chloroplastic OS=Arabidopsis thaliana OX=3702 GN=PSBP1 PE=1 SV=2	33.2986	32.8221	33.0586	33.3546	34.3881	33.1872	32.8227	33.7313	34.059	33.696	33.7977	33.6191	33.6445	33.4521	33.6249	33.4915	1.18072	0.0667768	0.758441	0.312833
Q42044	Q42044		At2g45180	tr|Q42044|Q42044_ARATH At2g45180 OS=Arabidopsis thaliana OX=3702 GN=At2g45180 PE=1 SV=2	26.4868	26.4888	26.7455	27.897	26.3496	27.0968	26.7401	27.9272	26.7566	26.1459	26.6292	27.7474	26.4792	28.0887	26.4508	27.0568	0.871098	0.709458	0.917714	0.803191
Q42064	Q42064	60S ribosomal protein L8-3	RPL8C	sp|Q42064|RL83_ARATH 60S ribosomal protein L8-3 OS=Arabidopsis thaliana OX=3702 GN=RPL8C PE=2 SV=2	27.1425	27.2182	28.1162	28.1294	26.9649	27.2728	26.9131	27.254	25.1321	25.0816	25.9404	27.9474	25.4416	27.3372	26.122	26.7502	0.764537	0.63906	1.46445	0.104942
Q42112;A8MQR4	Q42112;A8MQR4	60S acidic ribosomal protein P0-2	RPP0B;At3g09200	sp|Q42112|RLA02_ARATH 60S acidic ribosomal protein P0-2 OS=Arabidopsis thaliana OX=3702 GN=RPP0B PE=1 SV=2;tr|A8MQR4|A8MQR4_ARATH 60S acidic ribosomal protein P0 OS=Arabidopsis thaliana OX=3702 GN=At3g09200 PE=1 SV=1	29.0602	29.4573	29.3146	29.608	29.5745	29.4224	29.3974	29.1464	30.3645	29.3464	28.9858	29.1259	29.9575	29.2264	29.6758	29.0136	0.991256	0.974351	0.9827	0.869133
Q42134	Q42134	Proteasome subunit alpha type-5-B	PAE2	sp|Q42134|PSA5B_ARATH Proteasome subunit alpha type-5-B OS=Arabidopsis thaliana OX=3702 GN=PAE2 PE=1 SV=2	28.0695	28.3512	28.0931	27.9959	28.7509	28.2025	28.2932	28.0959	28.2033	27.9217	28.071	27.7471	28.4069	27.634	28.244	28.0997	0.926363	0.588488	0.865599	0.250277
Q42139	Q42139		F10M6.100	tr|Q42139|Q42139_ARATH AT4g32260/F10M6_100 OS=Arabidopsis thaliana OX=3702 GN=PDE334 PE=1 SV=2	28.5247	28.1406	27.8631	27.9572	29.6394	28.7491	28.2091	28.4166	30.4886	29.1122	28.1524	27.7901	28.8101	28.0112	28.542	28.1345	1.42538	0.448126	0.645213	0.119009
Q42262	Q42262	40S ribosomal protein S3a-2	RPS3AB	sp|Q42262|RS3A2_ARATH 40S ribosomal protein S3a-2 OS=Arabidopsis thaliana OX=3702 GN=RPS3AB PE=2 SV=3	24.7504	24.9138	25.0604	25.4056	24.3586	24.7407	24.4083	25.1837	24.2387	24.1897	24.9359	25.6725	24.8635	24.8719	24.3552	24.699	1.04377	0.872565	1.28321	0.178151
Q42290	Q42290	Probable mitochondrial-processing peptidase subunit beta		sp|Q42290|MPPB_ARATH Probable mitochondrial-processing peptidase subunit beta, mitochondrial OS=Arabidopsis thaliana OX=3702 GN=MPPbeta PE=1 SV=2	26.2918	26.2553	26.1019	26.4017	27.9847	25.8375	26.7528	26.0283	28.1481	26.8237	25.6532	25.3235	26.8421	25.8699	26.7439	25.8582	1.11619	0.82699	0.764108	0.458696
Q42338	Q42338		T24C20_20	tr|Q42338|Q42338_ARATH AT3G48140 protein OS=Arabidopsis thaliana OX=3702 GN=T24C20_20 PE=1 SV=1	23.2214	23.0912	23.259	23.2453	23.625	23.0825	23.2754	23.0628	25.1931	23.3448	21.9917	22.7368	23.0606	21.5427	23.3741	23.1131	1.45798	0.522062	0.961117	0.688381
Q42342	Q42342	Cytochrome b5 isoform E	CYTB5-E	sp|Q42342|CYB5E_ARATH Cytochrome b5 isoform E OS=Arabidopsis thaliana OX=3702 GN=CYTB5-E PE=1 SV=2	27.4215	27.791	27.2522	27.2114	28.1092	27.1556	27.285	27.5125	27.8847	27.5923	27.7058	26.7872	27.4037	26.7304	27.8459	27.0265	1.1817	0.507931	0.935283	0.71174
Q42344	Q42344	High mobility group B protein 4	HMGB4	sp|Q42344|HMGB4_ARATH High mobility group B protein 4 OS=Arabidopsis thaliana OX=3702 GN=HMGB4 PE=1 SV=1	22.9805	22.6362	23.0204	22.8925	22.7516	21.8365	22.2836	22.5089	21.4906	22.7475	22.0936	23.1245	21.5378	21.9331	23.2154	21.9273	1.15721	0.696047	1.4512	0.0450797
Q42403	Q42403	Thioredoxin H3	TRX3	sp|Q42403|TRXH3_ARATH Thioredoxin H3 OS=Arabidopsis thaliana OX=3702 GN=TRX3 PE=1 SV=1	30.0647	30.1092	29.8625	29.6043	30.2255	30.2258	29.8891	30.1087	29.9385	30.2133	29.9784	29.9256	29.318	29.719	29.942	29.8482	1.23728	0.0915361	0.869292	0.198695
Q42406	Q42406	Peptidyl-prolyl cis-trans isomerase CYP18-4	CYP18-4	sp|Q42406|CP18D_ARATH Peptidyl-prolyl cis-trans isomerase CYP18-4 OS=Arabidopsis thaliana OX=3702 GN=CYP18-4 PE=1 SV=1	29.5654	29.6121	29.6123	29.4844	29.9097	29.7529	29.6262	29.7282	28.6441	29.3769	29.3902	29.7496	29.5164	29.4756	29.7978	29.8598	0.772601	0.189504	0.879239	0.0304919
Q42418	Q42418	Profilin-2	PRO2	sp|Q42418|PRF2_ARATH Profilin-2 OS=Arabidopsis thaliana OX=3702 GN=PRF2 PE=1 SV=1	29.8559	29.7712	29.652	29.3474	29.8386	29.7036	29.5645	29.6593	29.4189	29.4127	29.6146	29.6952	29.151	29.2816	29.7362	29.8403	1.02319	0.862456	0.976117	0.789612
Q42449	Q42449	Profilin-1	PRO1	sp|Q42449|PRF1_ARATH Profilin-1 OS=Arabidopsis thaliana OX=3702 GN=PRF1 PE=1 SV=1	29.4057	29.558	29.4095	29.2959	29.8594	29.4057	29.3432	29.6144	29.394	29.297	29.6064	29.4446	29.2724	29.3209	29.6194	29.657	0.978116	0.796793	0.908537	0.322798
Q42472;Q56W28;Q9LSH2;F4J6E0	Q42472;Q56W28	Glutamate decarboxylase 2;Glutamate decarboxylase	GAD2	sp|Q42472|DCE2_ARATH Glutamate decarboxylase 2 OS=Arabidopsis thaliana OX=3702 GN=GAD2 PE=1 SV=1;tr|Q56W28|Q56W28_ARATH Glutamate decarboxylase OS=Arabidopsis thaliana OX=3702 GN=GAD2 PE=1 SV=1	27.463	27.4288	28.1229	28.2161	26.9807	27.2027	27.3247	27.5622	27.1102	26.9593	26.7272	27.6492	26.4897	27.5978	26.9653	26.408	1.1861	0.491609	1.45412	0.0674371
Q42479	Q42479	Calcium-dependent protein kinase 3	CPK3	sp|Q42479|CDPK3_ARATH Calcium-dependent protein kinase 3 OS=Arabidopsis thaliana OX=3702 GN=CPK3 PE=1 SV=1	24.1753	23.2935	23.1574	23.2531	23.2582	22.0563	23.4635	24.6202	24.9724	22.8698	23.3195	21.6769	22.7105	22.4177	23.1577	22.8319	1.34741	0.560946	1.08694	0.841524
Q42512;F4IP47	Q42512;F4IP47	Protein COLD-REGULATED 15A, chloroplastic	COR15A	sp|Q42512|CR15A_ARATH Protein COLD-REGULATED 15A, chloroplastic OS=Arabidopsis thaliana OX=3702 GN=COR15A PE=1 SV=1;tr|F4IP47|F4IP47_ARATH Cold-regulated 15a OS=Arabidopsis thaliana OX=3702 GN=COR15A PE=1 SV=1	28.6021	28.3014	28.385	28.1992	29.4922	28.8053	28.2922	28.3415	29.9905	29.5845	29.4433	28.3164	28.6524	28.3513	29.8642	28.4486	1.41869	0.353144	0.778701	0.26145
Q42522	Q42522	Glutamate-1-semialdehyde 2,1-aminomutase 2, chloroplastic	GSA2	sp|Q42522|GSA2_ARATH Glutamate-1-semialdehyde 2,1-aminomutase 2, chloroplastic OS=Arabidopsis thaliana OX=3702 GN=GSA2 PE=1 SV=2	30.1755	30.8009	30.2285	30.5964	30.6412	30.5787	30.4641	30.8945	30.8736	31.0581	31.6356	31.1809	31.8806	31.3972	31.1699	31.3883	0.828206	0.264599	0.87399	0.309906
Q42523	Q42523	Methylcrotonoyl-CoA carboxylase subunit alpha, mitochondrial	MCCA	sp|Q42523|MCCA_ARATH Methylcrotonoyl-CoA carboxylase subunit alpha, mitochondrial OS=Arabidopsis thaliana OX=3702 GN=MCCA PE=1 SV=2	23.0671	23.2487	23.9775	24.2469	23.4968	22.4942	22.9033	22.5065	23.1277	22.8384	22.4977	23.1287	23.0818	22.8654	22.9149	22.8979	0.971377	0.799205	1.72295	0.0772018
Q42525	Q42525	Hexokinase-1	HXK1	sp|Q42525|HXK1_ARATH Hexokinase-1 OS=Arabidopsis thaliana OX=3702 GN=HXK1 PE=1 SV=2	23.5551	23.63	23.4338	24.0261	21.487	23.5643	23.8029	23.3919	24.5138	23.4308	21.9327	21.6587	22.6221	23.6501	23.6703	21.3461	1.04383	0.945311	1.51539	0.314807
Q42527;A0A1P8ATT5;Q42440;A0A1P8B9M1;A0A1P8B9P1;B3H4J9;A0A1P8ATU6	Q42527;A0A1P8ATT5;Q42440;A0A1P8B9M1;A0A1P8B9P1	N-(5-phosphoribosyl)anthranilate isomerase 2, chloroplastic;N-(5-phosphoribosyl)anthranilate isomerase 1, chloroplastic	PAI2;PAI1	sp|Q42527|PAI2_ARATH N-(5-phosphoribosyl)anthranilate isomerase 2, chloroplastic OS=Arabidopsis thaliana OX=3702 GN=PAI2 PE=2 SV=1;tr|A0A1P8ATT5|A0A1P8ATT5_ARATH phosphoribosylanthranilate isomerase OS=Arabidopsis thaliana OX=3702 GN=PAI1 PE=3 SV=1;sp|Q42	23.4525	20.7414	23.7618	23.466	23.7991	23.3832	23.3473	23.4041	22.9107	23.6758	23.2377	23.9112	22.8249	23.9475	23.5991	23.7299	0.938535	0.79145	0.647078	0.414267
Q42529	Q42529	Tryptophan synthase alpha chain, chloroplastic	TSA1	sp|Q42529|TRPA2_ARATH Tryptophan synthase alpha chain, chloroplastic OS=Arabidopsis thaliana OX=3702 GN=TSA1 PE=1 SV=1	27.2253	27.2251	26.81	26.8312	27.3583	27.3689	27.8439	27.2859	28.0046	27.8884	27.3747	27.2678	27.2762	27.1734	27.2923	27.4549	1.26107	0.132576	0.736459	0.0436309
Q42540;A0A1I9LLI9	Q42540;A0A1I9LLI9	Ubiquitin-conjugating enzyme E2 7	UBC7	sp|Q42540|UBC7_ARATH Ubiquitin-conjugating enzyme E2 7 OS=Arabidopsis thaliana OX=3702 GN=UBC7 PE=1 SV=1;tr|A0A1I9LLI9|A0A1I9LLI9_ARATH Ubiquitin-conjugating enzyme 13 OS=Arabidopsis thaliana OX=3702 GN=UBC13 PE=1 SV=1	25.2566	25.3541	24.9138	25.1461	25.6541	25.3833	25.5266	25.3558	22.0973	22.2073	25.0063	25.1121	25.3379	24.899	25.1613	25.1257	0.347426	0.120958	0.805362	0.0373106
Q42545	Q42545	Cell division protein FtsZ homolog 1, chloroplastic	FTSZ1	sp|Q42545|FTSZ1_ARATH Cell division protein FtsZ homolog 1, chloroplastic OS=Arabidopsis thaliana OX=3702 GN=FTSZ1 PE=1 SV=2	26.6656	26.8628	26.3467	26.6455	27.8853	26.9864	26.7955	27.2438	27.4391	27.1042	26.8946	27.0238	27.3405	27.4206	27.004	27.1536	0.923849	0.473109	0.660846	0.0615196
Q42546	Q42546	SAL1 phosphatase	SAL1	sp|Q42546|DPNP1_ARATH SAL1 phosphatase OS=Arabidopsis thaliana OX=3702 GN=SAL1 PE=1 SV=1	27.0386	27.0554	26.9801	26.5963	27.1707	27.2643	27.234	26.8734	26.9338	27.3085	27.0833	26.9861	26.7388	26.8566	27.2695	27.0955	1.06278	0.56706	0.859769	0.171851
Q42547;B9DG18;A0A1P8AWT7;Q2V4M4;F4HUL6;A0A1P8AWR0	Q42547;B9DG18;A0A1P8AWT7;Q2V4M4;F4HUL6;A0A1P8AWR0	Catalase-3	CAT3	sp|Q42547|CATA3_ARATH Catalase-3 OS=Arabidopsis thaliana OX=3702 GN=CAT3 PE=1 SV=3;tr|B9DG18|B9DG18_ARATH catalase OS=Arabidopsis thaliana OX=3702 GN=CAT3 PE=1 SV=1;tr|A0A1P8AWT7|A0A1P8AWT7_ARATH catalase OS=Arabidopsis thaliana OX=3702 GN=CAT3 PE=1 SV=1;t	30.833	30.6601	31.363	31.6305	30.9131	30.3296	30.7864	31.0008	27.8592	28.7965	28.368	29.7389	29.9185	30.0235	28.6711	29.0484	0.605105	0.211116	1.28712	0.227549
Q42553;A0A1I9LM15	Q42553;A0A1I9LM15	Isopentenyl-diphosphate Delta-isomerase II, chloroplastic	IPP2	sp|Q42553|IDI2_ARATH Isopentenyl-diphosphate Delta-isomerase II, chloroplastic OS=Arabidopsis thaliana OX=3702 GN=IPP2 PE=1 SV=1;tr|A0A1I9LM15|A0A1I9LM15_ARATH isopentenyl-diphosphate Delta-isomerase OS=Arabidopsis thaliana OX=3702 GN=IPP2 PE=1 SV=1	27.4744	27.5956	27.2927	27.277	27.4041	27.5198	27.6264	27.6158	27.2566	27.796	27.9236	27.5753	27.6436	27.5494	27.5919	27.8528	0.985187	0.897848	0.912812	0.203474
Q42560;B3H5Y0	Q42560;B3H5Y0	Aconitate hydratase 1;Aconitate hydratase	ACO1	sp|Q42560|ACO1_ARATH Aconitate hydratase 1 OS=Arabidopsis thaliana OX=3702 GN=ACO1 PE=1 SV=2;tr|B3H5Y0|B3H5Y0_ARATH Aconitate hydratase OS=Arabidopsis thaliana OX=3702 GN=ACO1 PE=1 SV=1	29.6654	29.9314	29.8065	29.7375	28.52	29.5825	29.7867	29.5658	28.2515	28.9476	29.2034	29.5558	29.3037	29.2193	29.1489	29.3418	0.832864	0.381111	1.33931	0.197992
Q42564;A0A1P8B5P9;Q7XZP5	Q42564	L-ascorbate peroxidase 3, peroxisomal	APX3	sp|Q42564|APX3_ARATH L-ascorbate peroxidase 3 OS=Arabidopsis thaliana OX=3702 GN=APX3 PE=1 SV=1	26.7728	26.6428	25.8923	26.5281	27.6555	26.6954	26.7864	26.6577	27.08	25.9357	25.3553	24.7792	25.8789	25.078	25.6826	25.7104	1.14878	0.714466	0.712152	0.162053
Q42566;O48789;Q8GX63;A8MR06;F4JKY3	Q42566		ATsEH	tr|Q42566|Q42566_ARATH ATsEH OS=Arabidopsis thaliana OX=3702 GN=ATsEH PE=1 SV=1	26.7966	26.5575	27.2011	26.922	26.0289	26.5608	26.8351	26.5565	25.5862	26.0633	25.8776	26.5912	26.2818	26.1081	25.7336	25.6566	1.06036	0.755055	1.29592	0.133084
Q42578	Q42578	Peroxidase 53	PER53	sp|Q42578|PER53_ARATH Peroxidase 53 OS=Arabidopsis thaliana OX=3702 GN=PER53 PE=1 SV=1	22.1224	24.5063	24.4628	22.5751	24.9049	24.4209	24.4366	21.9286	24.3257	22.0886	22.4118	22.1141	21.5551	22.1721	20.8595	23.1414	1.74477	0.308438	0.704123	0.601432
Q42586	Q42586	Uridine 5-monophosphate synthase;Orotate phosphoribosyltransferase;Orotidine 5-phosphate decarboxylase	PYRE-F	sp|Q42586|UMPS_ARATH Uridine 5-monophosphate synthase OS=Arabidopsis thaliana OX=3702 GN=PYRE-F PE=2 SV=2	26.5002	26.6044	26.7244	26.7705	25.7453	26.5928	26.4093	26.2632	25.6275	25.9064	26.0231	26.4595	26.3256	26.3895	25.94	25.9714	0.899692	0.492647	1.31698	0.0839849
Q42589	Q42589	Non-specific lipid-transfer protein 1	LTP1	sp|Q42589|NLTP1_ARATH Non-specific lipid-transfer protein 1 OS=Arabidopsis thaliana OX=3702 GN=LTP1 PE=2 SV=1	30.9387	30.8874	30.8647	30.6278	31.8509	31.342	30.9946	31.0561	32.1882	31.8933	31.7781	31.7692	31.4113	31.6443	32.1795	32.2954	1.01718	0.91947	0.716378	0.0591732
Q42592;F4JFY5;F4JFY4	Q42592;F4JFY5;F4JFY4	L-ascorbate peroxidase S, chloroplastic/mitochondrial	APXS;SAPX	sp|Q42592|APXS_ARATH L-ascorbate peroxidase S, chloroplastic/mitochondrial OS=Arabidopsis thaliana OX=3702 GN=APXS PE=1 SV=2;tr|F4JFY5|F4JFY5_ARATH L-ascorbate peroxidase OS=Arabidopsis thaliana OX=3702 GN=SAPX PE=1 SV=1;tr|F4JFY4|F4JFY4_ARATH L-ascorbate	29.1756	29.4209	29.1694	29.1421	29.2698	29.0067	29.2685	29.6665	29.6348	29.7006	30.3128	29.5248	29.2938	29.5075	30.095	29.669	1.11106	0.55813	0.948755	0.632769
Q42599;Q9FX83	Q42599;Q9FX83	NADH dehydrogenase [ubiquinone] iron-sulfur protein 8-A, mitochondrial;NADH dehydrogenase [ubiquinone] iron-sulfur protein 8-B, mitochondrial		sp|Q42599|NDS8A_ARATH NADH dehydrogenase [ubiquinone] iron-sulfur protein 8-A, mitochondrial OS=Arabidopsis thaliana OX=3702 GN=At1g79010 PE=1 SV=1;sp|Q9FX83|NDS8B_ARATH NADH dehydrogenase [ubiquinone] iron-sulfur protein 8-B, mitochondrial OS=Arabidopsis	22.3596	23.0428	22.124	21.6769	25.851	23.4343	23.458	22.8915	24.9177	21.8095	22.6194	22.4712	23.3061	21.4094	21.7343	21.3879	1.99313	0.268821	0.328071	0.0667896
Q42601	Q42601	Carbamoyl-phosphate synthase large chain, chloroplastic	CARB	sp|Q42601|CARB_ARATH Carbamoyl-phosphate synthase large chain, chloroplastic OS=Arabidopsis thaliana OX=3702 GN=CARB PE=1 SV=1	26.7894	27.0749	27.1908	27.0191	26.0894	26.992	26.7255	26.8078	26.3278	26.7474	26.9964	27.4292	27.0614	27.2135	26.8495	27.2074	0.865891	0.430437	1.28779	0.138355
Q42605;Q8LDN8;A0A1P8APY6	Q42605	Bifunctional UDP-glucose 4-epimerase and UDP-xylose 4-epimerase 1	UGE1	sp|Q42605|UGE1_ARATH Bifunctional UDP-glucose 4-epimerase and UDP-xylose 4-epimerase 1 OS=Arabidopsis thaliana OX=3702 GN=UGE1 PE=1 SV=2	25.3525	25.7208	25.6651	25.6958	25.2927	25.5902	25.6779	25.4675	24.5822	25.0456	25.5175	25.4417	25.1409	25.181	25.2541	25.4089	0.933385	0.670858	1.07284	0.4301
Q43127	Q43127	Glutamine synthetase, chloroplastic/mitochondrial	GLN2	sp|Q43127|GLNA2_ARATH Glutamine synthetase, chloroplastic/mitochondrial OS=Arabidopsis thaliana OX=3702 GN=GLN2 PE=1 SV=1	31.0335	31.0649	31.074	31.1279	31.7051	31.0698	30.8064	31.0364	30.8823	31.1079	31.1161	31.43	31.3995	31.2667	31.0899	30.9463	0.971624	0.791303	0.946502	0.696344
Q43295	Q43295	Adenylyl-sulfate kinase 1, chloroplastic	APK1	sp|Q43295|APK1_ARATH Adenylyl-sulfate kinase 1, chloroplastic OS=Arabidopsis thaliana OX=3702 GN=APK1 PE=1 SV=1	23.8914	24.2706	24.2164	24.6161	24.9127	24.3494	24.3168	24.5246	24.7237	24.6248	24.4884	24.5382	24.3012	25.066	24.7115	24.7596	0.922852	0.509991	0.825155	0.218557
Q43307	Q43307	Glycerol-3-phosphate acyltransferase, chloroplastic	ATS1	sp|Q43307|PLSB_ARATH Glycerol-3-phosphate acyltransferase, chloroplastic OS=Arabidopsis thaliana OX=3702 GN=ATS1 PE=1 SV=2	26.6091	26.712	26.4514	26.6096	26.9967	26.8191	26.4854	26.7453	26.6938	26.6661	27.3226	27.0556	26.9876	27.0827	26.7927	27.3503	0.920947	0.564802	0.891251	0.212152
Q43314	Q43314	Glutamate dehydrogenase 1	GDH1	sp|Q43314|DHE1_ARATH Glutamate dehydrogenase 1 OS=Arabidopsis thaliana OX=3702 GN=GDH1 PE=1 SV=1	27.6801	27.7505	27.7252	27.3193	26.8171	27.5201	27.5626	27.2453	26.6752	27.1204	27.3058	27.2673	27.3846	26.8646	26.8824	27.1949	1.00736	0.957843	1.2592	0.14568
Q43315;F4JNF1;A0A1P8B4W4	Q43315;F4JNF1;A0A1P8B4W4	Farnesyl pyrophosphate synthase 2	FPS2	sp|Q43315|FPPS2_ARATH Farnesyl pyrophosphate synthase 2 OS=Arabidopsis thaliana OX=3702 GN=FPS2 PE=2 SV=1;tr|F4JNF1|F4JNF1_ARATH Farnesyl diphosphate synthase 2 OS=Arabidopsis thaliana OX=3702 GN=FPS2 PE=1 SV=1;tr|A0A1P8B4W4|A0A1P8B4W4_ARATH Farnesyl dipho	23.6412	23.3842	24.078	23.8966	22.4553	23.5	23.6688	23.789	22.8908	22.48	22.7606	23.4362	23.6059	23.6204	23.1192	23.3097	0.696446	0.0677582	1.31652	0.288301
Q43316	Q43316	Porphobilinogen deaminase, chloroplastic	HEMC	sp|Q43316|HEM3_ARATH Porphobilinogen deaminase, chloroplastic OS=Arabidopsis thaliana OX=3702 GN=HEMC PE=1 SV=1	28.898	28.9526	28.8512	28.9315	29.0767	29.3146	28.9618	28.973	29.0733	29.3601	29.843	29.6196	29.494	29.6514	29.4733	29.8404	0.907024	0.479088	0.886872	0.0871736
Q43348;A0A1P8AWL7;A0A1P8AWQ1	Q43348;A0A1P8AWL7;A0A1P8AWQ1	Acid beta-fructofuranosidase 3, vacuolar	BFRUCT3	sp|Q43348|INVA3_ARATH Acid beta-fructofuranosidase 3, vacuolar OS=Arabidopsis thaliana OX=3702 GN=BFRUCT3 PE=2 SV=1;tr|A0A1P8AWL7|A0A1P8AWL7_ARATH Glycosyl hydrolases family 32 protein OS=Arabidopsis thaliana OX=3702 GN=At1g62660 PE=1 SV=1;tr|A0A1P8AWQ1|A0	26.444	26.5492	26.533	26.048	26.5216	26.2128	26.7986	26.1514	27.5039	27.8581	27.8147	27.2205	27.4682	27.298	27.3743	27.7962	1.08306	0.556504	0.981066	0.889498
Q43349;F4JAF3	Q43349;F4JAF3	29 kDa ribonucleoprotein, chloroplastic	CP29A;CP29	sp|Q43349|CP29A_ARATH 29 kDa ribonucleoprotein, chloroplastic OS=Arabidopsis thaliana OX=3702 GN=CP29A PE=2 SV=2;tr|F4JAF3|F4JAF3_ARATH Chloroplast RNA-binding protein 29 OS=Arabidopsis thaliana OX=3702 GN=CP29 PE=1 SV=1	26.8952	27.1335	26.7784	27.167	28.9302	27.4041	27.3479	27.5576	28.7829	27.9993	28.3962	27.993	28.5373	28.2767	28.4205	28.3563	0.929903	0.612792	0.567843	0.0797536
Q43387	Q43387	Peroxidase 71	PER71	sp|Q43387|PER71_ARATH Peroxidase 71 OS=Arabidopsis thaliana OX=3702 GN=PER71 PE=1 SV=1	26.0113	25.4865	25.3251	25.3538	22.9909	24.7345	26.0908	24.1856	24.1544	25.5725	23.8441	23.6831	23.1421	24.7815	21.8923	23.5135	1.97405	0.229945	2.06151	0.166259
Q43727;Q8L743	Q43727	Glucose-6-phosphate 1-dehydrogenase 1, chloroplastic	APG1	sp|Q43727|G6PD1_ARATH Glucose-6-phosphate 1-dehydrogenase 1, chloroplastic OS=Arabidopsis thaliana OX=3702 GN=G6PD1 PE=1 SV=2	23.8417	23.8855	24.3513	24.6312	24.9054	23.3906	23.9327	23.7199	24.5103	23.9813	23.9745	24.5117	24.1227	24.2198	24.3823	23.4801	1.14331	0.469916	1.14097	0.631964
Q43867	Q43867	Pectinesterase 1	PME1	sp|Q43867|PME1_ARATH Pectinesterase 1 OS=Arabidopsis thaliana OX=3702 GN=PME1 PE=1 SV=1	22.03	23.6622	22.535	23.3931	23.8098	22.1965	23.407	21.1645	24.9396	24.3161	23.8037	24.0183	24.7325	23.7002	24.3594	24.1837	1.01782	0.940407	1.19796	0.726099
Q43870	Q43870	ATP sulfurylase 2	APS2	sp|Q43870|APS2_ARATH ATP sulfurylase 2 OS=Arabidopsis thaliana OX=3702 GN=APS2 PE=1 SV=1	25.4418	25.4426	25.5635	25.5327	26.2759	25.7288	25.6838	25.69	25.5628	25.5009	25.0654	25.0305	25.9344	25.3575	25.4045	25.4479	0.843131	0.251828	0.784869	0.0555209
Q494P3;A0A1P8AU45;F4HYF4	Q494P3		At3g17770	tr|Q494P3|Q494P3_ARATH At3g17770 OS=Arabidopsis thaliana OX=3702 GN=AT3G17770 PE=1 SV=1	23.7729	23.7417	23.9915	23.6797	23.5173	23.7596	23.7741	23.4064	22.832	23.1539	22.8484	23.048	23.5223	23.2281	22.9067	23.2743	0.833764	0.128361	1.13455	0.159643
Q4PSE8;Q8LAY8	Q4PSE8;Q8LAY8	Probable protein phosphatase 2C 71;Probable protein phosphatase 2C 69		sp|Q4PSE8|P2C71_ARATH Probable protein phosphatase 2C 71 OS=Arabidopsis thaliana OX=3702 GN=At5g24940 PE=2 SV=1;sp|Q8LAY8|P2C69_ARATH Probable protein phosphatase 2C 69 OS=Arabidopsis thaliana OX=3702 GN=At5g10740 PE=2 SV=1	24.5649	24.2711	24.2395	24.3134	25.0495	24.7513	24.5433	24.3318	24.2445	24.3898	23.9524	23.7987	24.2434	22.4317	24.2332	24.2219	1.24297	0.529192	0.800085	0.107311
Q501E6;Q4V3D6	Q501E6;Q4V3D6	Flotillin-like protein 1;Flotillin-like protein 2	FLOT1;FLOT2	sp|Q501E6|FLOT1_ARATH Flotillin-like protein 1 OS=Arabidopsis thaliana OX=3702 GN=FLOT1 PE=2 SV=1;sp|Q4V3D6|FLOT2_ARATH Flotillin-like protein 2 OS=Arabidopsis thaliana OX=3702 GN=FLOT2 PE=2 SV=1	22.1443	22.2888	21.5584	23.2967	22.3267	21.6269	22.7511	22.3522	23.288	22.3592	21.6658	22.3953	21.2352	21.8712	20.9677	21.4488	2.06531	0.0342027	1.04088	0.8975
Q501F4;Q9LHE6	Q501F4;Q9LHE6		At3g19990	tr|Q501F4|Q501F4_ARATH At3g19990 OS=Arabidopsis thaliana OX=3702 GN=AT3G19990 PE=1 SV=1;tr|Q9LHE6|Q9LHE6_ARATH E3 ubiquitin-protein ligase OS=Arabidopsis thaliana OX=3702 GN=AT3G19990 PE=1 SV=1	24.2964	24.5354	24.3185	24.0703	22.6427	24.4857	24.4917	23.8051	21.7878	23.1053	23.2133	24.2482	23.0949	23.7191	23.3225	24.0206	0.731723	0.439763	1.36496	0.352758
Q501F7	Q501F7		At1g21440	tr|Q501F7|Q501F7_ARATH At1g21440 OS=Arabidopsis thaliana OX=3702 GN=At1g21440 PE=1 SV=1	26.2759	26.3906	26.4967	26.1726	26.5782	26.1145	26.3919	26.1836	26.3762	26.5384	26.4074	26.3359	26.4612	26.448	26.3409	26.42	0.997902	0.954951	1.0118	0.897833
Q501G7;A0A1P8B5G7;Q84JI7;F4JX42	Q501G7		At4g17470	tr|Q501G7|Q501G7_ARATH Alpha/beta-Hydrolases superfamily protein OS=Arabidopsis thaliana OX=3702 GN=DL4770C PE=1 SV=1	24.3015	23.9649	24.7203	24.2215	24.565	24.2676	24.7811	24.1346	24.9654	27.2764	25.294	25.0042	25.2438	25.8178	25.0737	25.9193	1.08775	0.843901	0.910645	0.551425
Q56WD9	Q56WD9	3-ketoacyl-CoA thiolase 2, peroxisomal	PED1	sp|Q56WD9|THIK2_ARATH 3-ketoacyl-CoA thiolase 2, peroxisomal OS=Arabidopsis thaliana OX=3702 GN=PED1 PE=1 SV=2	28.0683	27.7567	27.5525	27.708	27.8115	27.5624	27.8358	27.7575	26.5474	26.6391	26.5336	26.7712	26.489	26.7599	26.5881	26.6671	0.997788	0.969219	1.02069	0.820514
Q56WF8	Q56WF8	Serine carboxypeptidase-like 48	SCPL48	sp|Q56WF8|SCP48_ARATH Serine carboxypeptidase-like 48 OS=Arabidopsis thaliana OX=3702 GN=SCPL48 PE=2 SV=2	23.3998	23.0678	23.5001	21.102	22.2887	23.5055	23.4646	23.4359	23.5959	23.615	23.5192	23.7185	23.5641	23.3809	23.4233	23.3691	1.13118	0.0263876	0.754571	0.546283
Q56WH1;B9DHQ0	Q56WH1;B9DHQ0	Tubulin alpha-3 chain;Tubulin alpha-5 chain	TUBA3;TUBA5	sp|Q56WH1|TBA3_ARATH Tubulin alpha-3 chain OS=Arabidopsis thaliana OX=3702 GN=TUBA3 PE=1 SV=2;sp|B9DHQ0|TBA5_ARATH Tubulin alpha-5 chain OS=Arabidopsis thaliana OX=3702 GN=TUBA5 PE=1 SV=2	28.2058	28.1923	28.664	28.4866	27.2374	28.3226	27.9957	28.2088	28.2964	28.0324	28.2112	28.5278	28.1385	28.5099	28.2101	28.1323	1.01345	0.892066	1.3623	0.14921
Q56WK6	Q56WK6	Patellin-1	PATL1	sp|Q56WK6|PATL1_ARATH Patellin-1 OS=Arabidopsis thaliana OX=3702 GN=PATL1 PE=1 SV=2	28.0687	28.2909	28.4002	28.3493	28.4132	28.043	27.6936	27.6472	28.7967	28.5073	28.8003	28.2874	28.2121	28.2147	28.4617	28.8322	1.12334	0.415457	1.25533	0.139202
Q56WN1	Q56WN1	Glutamine synthetase cytosolic isozyme 1-1	GLN1-1	sp|Q56WN1|GLN11_ARATH Glutamine synthetase cytosolic isozyme 1-1 OS=Arabidopsis thaliana OX=3702 GN=GLN1-1 PE=1 SV=2	27.8707	27.9434	28.4401	27.9358	27.3376	26.6866	27.7712	27.4304	26.2936	26.5415	25.3469	26.4442	25.6328	26.2446	26.2164	25.3532	1.22671	0.434658	1.67137	0.0301294
Q56YA5	Q56YA5	Serine--glyoxylate aminotransferase	AGT1	sp|Q56YA5|SGAT_ARATH Serine--glyoxylate aminotransferase OS=Arabidopsis thaliana OX=3702 GN=AGT1 PE=1 SV=2	31.6697	31.444	31.5586	31.6262	30.4493	31.634	31.2557	31.6956	28.7312	30.5166	30.3333	31.2595	30.994	31.1994	30.1957	30.5979	0.689399	0.387963	1.24484	0.31919
Q56YU0	Q56YU0	Aldehyde dehydrogenase family 2 member C4	ALDH2C4	sp|Q56YU0|AL2C4_ARATH Aldehyde dehydrogenase family 2 member C4 OS=Arabidopsis thaliana OX=3702 GN=ALDH2C4 PE=1 SV=2	28.2649	28.5478	28.1736	28.1101	26.637	28.1896	28.5401	28.3645	27.7843	27.8053	28.1363	28.0747	27.5157	28.0595	28.0686	28.3087	0.974004	0.848598	1.26693	0.475318
Q56Z59	Q56Z59	Patellin-3	PATL3	sp|Q56Z59|PATL3_ARATH Patellin-3 OS=Arabidopsis thaliana OX=3702 GN=PATL3 PE=1 SV=2	25.3013	25.5079	25.6738	25.5753	24.9266	25.4136	25.1407	25.0313	25.2349	25.1393	25.4013	25.5797	25.3256	25.439	25.2531	25.7611	0.929241	0.501782	1.30724	0.0256497
Q56ZI2;A0A1P8ANK1	Q56ZI2;A0A1P8ANK1	Patellin-2	PATL2	sp|Q56ZI2|PATL2_ARATH Patellin-2 OS=Arabidopsis thaliana OX=3702 GN=PATL2 PE=1 SV=2;tr|A0A1P8ANK1|A0A1P8ANK1_ARATH PATELLIN 2 OS=Arabidopsis thaliana OX=3702 GN=PATL2 PE=1 SV=1	27.3174	27.5594	27.5382	27.4541	28.1941	27.3105	26.8218	26.8979	27.785	27.6964	27.7549	27.2738	27.5492	27.4599	27.5319	28.1263	0.973132	0.847062	1.11823	0.63196
Q570C8	Q570C8	3-ketoacyl-CoA thiolase 5, peroxisomal	KAT5	sp|Q570C8|THIK5_ARATH 3-ketoacyl-CoA thiolase 5, peroxisomal OS=Arabidopsis thaliana OX=3702 GN=KAT5 PE=1 SV=2	26.0388	25.7201	25.8615	25.7657	25.7865	25.8574	25.8025	26.0181	24.9912	25.2354	24.8042	25.2621	25.2355	25.2003	25.0812	25.1414	0.938623	0.451778	0.986531	0.83173
Q570J5;A0A1P8AX61	Q570J5;A0A1P8AX61		At2g01755	tr|Q570J5|Q570J5_ARATH Uncharacterized protein At2g01755 OS=Arabidopsis thaliana OX=3702 GN=AT2G01755 PE=1 SV=1;tr|A0A1P8AX61|A0A1P8AX61_ARATH Uncharacterized protein OS=Arabidopsis thaliana OX=3702 GN=AT2G01755 PE=1 SV=1	23.3566	22.9661	23.799	23.2159	23.6439	23.4381	23.1727	23.2825	23.7343	23.4418	23.5529	23.8815	23.0213	23.5401	23.3173	23.4102	1.25734	0.0656442	0.965991	0.813384
Q58FT9;B3H4E6	Q58FT9;B3H4E6		At5g38060	tr|Q58FT9|Q58FT9_ARATH Carboxypeptidase OS=Arabidopsis thaliana OX=3702 GN=At5g38060 PE=1 SV=1;tr|B3H4E6|B3H4E6_ARATH Carboxypeptidase OS=Arabidopsis thaliana OX=3702 GN=At5g38060 PE=1 SV=1	25.7335	25.7404	25.7274	21.5597	21.5132	21.6259	21.5299	25.884	22.7682	26.0274	25.8643	25.6085	21.7937	21.9688	26.036	22.3639	4.07414	0.160893	4.14679	0.221237
Q5EAH9	Q5EAH9		At3g55760	tr|Q5EAH9|Q5EAH9_ARATH At3g55760 OS=Arabidopsis thaliana OX=3702 GN=AT3G55760 PE=1 SV=1	23.6943	23.6877	24.0047	23.7804	23.3754	23.4477	23.5665	23.9113	23.9273	23.0535	20.7496	21.974	22.5477	22.3476	23.394	23.3657	0.713177	0.533765	1.16195	0.17273
Q5GM68;Q3EAR4	Q5GM68	Phosphoenolpyruvate carboxylase 2	PPC2	sp|Q5GM68|CAPP2_ARATH Phosphoenolpyruvate carboxylase 2 OS=Arabidopsis thaliana OX=3702 GN=PPC2 PE=1 SV=2	27.6864	27.5807	28.1415	28.2415	26.4417	27.7376	27.4013	27.5555	26.4942	26.7477	26.9504	28.0352	26.6378	28.012	26.6889	27.3806	0.918302	0.802277	1.54596	0.107412
Q5M729	Q5M729	Dihydrolipoyllysine-residue acetyltransferase component 3 of pyruvate dehydrogenase complex, mitochondrial		sp|Q5M729|ODP23_ARATH Dihydrolipoyllysine-residue acetyltransferase component 3 of pyruvate dehydrogenase complex, mitochondrial OS=Arabidopsis thaliana OX=3702 GN=At1g54220 PE=1 SV=1	24.0327	24.4178	24.534	22.6034	24.8005	24.0758	24.4603	24.142	24.7109	23.4825	24.4531	24.4413	24.6305	24.7182	24.4963	24.293	0.833626	0.393765	0.720641	0.357596
Q5M731	Q5M731	Thiamine biosynthetic bifunctional enzyme TH1, chloroplastic;Thiamine-phosphate synthase;Hydroxymethylpyrimidine kinase	TH1	sp|Q5M731|TPS1L_ARATH Thiamine biosynthetic bifunctional enzyme TH1, chloroplastic OS=Arabidopsis thaliana OX=3702 GN=TH1 PE=1 SV=1	23.7153	23.8544	23.869	23.8027	23.4812	23.5976	23.529	23.3741	23.3581	23.3922	23.4531	23.4506	23.3577	24.0904	23.1217	23.0025	1.01426	0.936241	1.24391	0.00168042
Q5PP37	Q5PP37	Histone-lysine N-methyltransferase ATXR2	ATXR2	sp|Q5PP37|ATXR2_ARATH Histone-lysine N-methyltransferase ATXR2 OS=Arabidopsis thaliana OX=3702 GN=ATXR2 PE=1 SV=1	23.0933	23.2544	23.078	22.7699	21.0394	24.4086	23.5409	22.1867	22.6494	21.2982	21.8221	21.5843	22.4545	22.0426	23.1587	23.4399	0.52288	0.0736892	1.19335	0.745156
Q5XEP2	Q5XEP2	Hsp70-Hsp90 organizing protein 2	HOP2	sp|Q5XEP2|HSOP2_ARATH Hsp70-Hsp90 organizing protein 2 OS=Arabidopsis thaliana OX=3702 GN=HOP2 PE=1 SV=1	25.5847	25.2728	24.8869	25.2131	25.7802	25.3288	25.4345	25.4799	25.4343	24.9448	24.8056	24.8115	25.0651	25.1619	25.1371	25.0482	0.930446	0.517046	0.831355	0.173695
Q5XF33	Q5XF33	Magnesium-chelatase subunit ChlI-2, chloroplastic	CHLI2	sp|Q5XF33|CHLI2_ARATH Magnesium-chelatase subunit ChlI-2, chloroplastic OS=Arabidopsis thaliana OX=3702 GN=CHLI2 PE=1 SV=1	25.4091	25.877	25.3587	25.4116	26.5362	26.0611	25.885	25.8843	26.6263	26.1419	26.3943	25.9847	26.2403	26.2862	26.5302	26.7876	0.886218	0.392661	0.670122	0.0257969
Q5XF75	Q5XF75	Elongation factor Ts, mitochondrial	EFTS	sp|Q5XF75|EFTS_ARATH Elongation factor Ts, mitochondrial OS=Arabidopsis thaliana OX=3702 GN=EFTS PE=1 SV=1	24.7587	24.7607	24.4116	24.584	24.8867	24.6529	24.8585	24.6828	24.9932	24.977	24.7377	24.5315	24.8403	24.3998	24.9124	24.7448	1.06107	0.607349	0.90659	0.216959
Q66GQ3;A3KPF5	Q66GQ3	Protein disulfide isomerase-like 1-6	PDIL1-6	sp|Q66GQ3|PDI16_ARATH Protein disulfide isomerase-like 1-6 OS=Arabidopsis thaliana OX=3702 GN=PDIL1-6 PE=2 SV=1	26.1464	26.0781	25.7919	25.6648	25.8856	26.1441	26.0127	25.9801	25.7148	25.5203	25.3969	25.2416	25.7004	24.9855	25.4072	25.5511	1.04054	0.765397	0.942599	0.525339
Q66GR6	Q66GR6	Single-stranded DNA-binding protein WHY3, chloroplastic	WHY3	sp|Q66GR6|WHY3_ARATH Single-stranded DNA-binding protein WHY3, chloroplastic OS=Arabidopsis thaliana OX=3702 GN=WHY3 PE=1 SV=1	23.3138	23.495	23.2184	23.7229	23.7988	23.5391	23.9049	23.8524	23.58	23.6147	23.7343	23.9245	23.7796	24.1698	23.3818	23.0345	1.08821	0.652679	0.792082	0.050174
Q67XD6;F4ITR8	Q67XD6		At2g32500	tr|Q67XD6|Q67XD6_ARATH At2g32500 OS=Arabidopsis thaliana OX=3702 GN=AT2G32500 PE=1 SV=1	23.1544	23.0083	23.1154	21.6543	22.2942	23.191	23.1426	23.4526	22.451	23.1242	23.2794	23.3679	21.9269	23.2764	23.29	23.2737	1.08214	0.783852	0.819596	0.538214
Q67XZ3;A0A1P8ANV4;B6EUC8;F4HYP3;Q9LIB9	Q67XZ3;A0A1P8ANV4;B6EUC8;F4HYP3	Beta-fructofuranosidase, insoluble isoenzyme CWINV3	CWINV3;FRUCT5	sp|Q67XZ3|INV3_ARATH Beta-fructofuranosidase, insoluble isoenzyme CWINV3 OS=Arabidopsis thaliana OX=3702 GN=CWINV3 PE=1 SV=2;tr|A0A1P8ANV4|A0A1P8ANV4_ARATH Beta-fructofuranosidase 5 OS=Arabidopsis thaliana OX=3702 GN=FRUCT5 PE=1 SV=1;tr|B6EUC8|B6EUC8_ARATH	23.5815	24.1556	23.6629	21.3103	21.89	23.7192	23.7274	23.461	24.1923	23.7516	23.9684	24.1313	24.1016	24.1887	24.3842	24.0674	0.886049	0.200569	0.98497	0.978373
Q67Y99;A0A1P8B2M3;A0A1P8B2M4	Q67Y99;A0A1P8B2M3;A0A1P8B2M4		At2g03390	sp|Q67Y99|CLPF_ARATH Clp protease adapter protein ClpF, chloroplastic OS=Arabidopsis thaliana OX=3702 GN=CLPF PE=1 SV=1;tr|A0A1P8B2M3|A0A1P8B2M3_ARATH UvrB/uvrC motif-containing protein OS=Arabidopsis thaliana OX=3702 GN=At2g03390 PE=1 SV=1;tr|A0A1P8B2M4|A	24.3406	23.8615	23.8189	23.9708	24.7579	24.2344	24.3744	24.3197	25.0647	24.5393	24.4357	24.319	24.3568	24.479	24.5896	24.2797	1.11991	0.394511	0.745545	0.0431203
Q67YC9	Q67YC9	Uncharacterized protein At4g14100		sp|Q67YC9|Y4141_ARATH Uncharacterized protein At4g14100 OS=Arabidopsis thaliana OX=3702 GN=At4g14100 PE=2 SV=1	26.5973	26.6432	26.7374	27.0026	27.2951	26.7242	26.4438	27.3173	27.8264	27.7024	27.9477	27.3041	27.2596	27.0314	27.286	27.587	1.32331	0.0661879	0.870584	0.426521
Q67YE7;F4J355	Q67YE7;F4J355		At3g44620	tr|Q67YE7|Q67YE7_ARATH acid phosphatase OS=Arabidopsis thaliana OX=3702 GN=At3g44620 PE=1 SV=1;tr|F4J355|F4J355_ARATH acid phosphatase OS=Arabidopsis thaliana OX=3702 GN=At3g44620 PE=1 SV=1	26.1688	26.1354	26.1413	25.9729	25.9168	26.2668	26.1072	26.2839	26.3714	26.1808	26.5307	26.3356	25.9963	26.4593	26.7157	26.4434	0.966581	0.777352	0.973274	0.699034
Q67Z52	Q67Z52	Tubulin-folding cofactor B	TFCB	sp|Q67Z52|TBCB_ARATH Tubulin-folding cofactor B OS=Arabidopsis thaliana OX=3702 GN=TFCB PE=1 SV=1	23.3158	23.5498	23.2304	23.5142	23.9837	23.0975	23.082	23.5192	23.1252	23.0811	22.8955	23.0695	21.8772	22.9987	22.8841	21.6166	1.62302	0.0953675	0.987581	0.939221
Q680A5	Q680A5	Ribose-phosphate pyrophosphokinase 4	PRS4	sp|Q680A5|KPRS4_ARATH Ribose-phosphate pyrophosphokinase 4 OS=Arabidopsis thaliana OX=3702 GN=PRS4 PE=1 SV=2	25.2706	25.2325	25.862	25.8406	24.3208	25.4753	24.962	25.1821	23.9264	24.577	24.1573	25.5869	24.4387	25.799	23.7076	24.9694	0.890837	0.781056	1.4808	0.108168
Q680K2	Q680K2	Haloacid dehalogenase-like hydrolase domain-containing protein At4g39970		sp|Q680K2|GPPL1_ARATH Haloacid dehalogenase-like hydrolase domain-containing protein At4g39970 OS=Arabidopsis thaliana OX=3702 GN=At4g39970 PE=2 SV=1	27.8418	27.8174	27.7605	27.5999	27.5858	28.1229	27.8343	27.9084	27.9399	28.3457	28.6346	28.269	27.9813	28.1593	28.439	28.3547	1.04518	0.729261	0.92787	0.41515
Q680P8;A0A1P8B616	Q680P8;A0A1P8B616	40S ribosomal protein S29	RPS29A	sp|Q680P8|RS29_ARATH 40S ribosomal protein S29 OS=Arabidopsis thaliana OX=3702 GN=RPS29C PE=3 SV=2;tr|A0A1P8B616|A0A1P8B616_ARATH Uncharacterized protein OS=Arabidopsis thaliana OX=3702 GN=At4g33885 PE=4 SV=1	22.994	24.0946	23.9263	24.3505	25.0294	23.5103	22.9865	23.6131	22.3623	22.924	22.9305	23.9535	23.1553	23.5602	24.299	23.9787	0.613138	0.139612	1.03996	0.918161
Q681Y3	Q681Y3		At1g60990	sp|Q681Y3|Y1099_ARATH Putative transferase At1g60990, chloroplastic OS=Arabidopsis thaliana OX=3702 GN=At1g60990 PE=1 SV=1	25.2663	25.0652	24.4392	24.4219	24.4174	25.1258	25.1239	25.1577	24.8147	25.4257	25.2133	25.0263	25.0691	25.2939	24.8582	25.4471	0.967878	0.805904	0.896244	0.594419
Q682E0	Q682E0		At2g35450	tr|Q682E0|Q682E0_ARATH Catalytic/ hydrolase OS=Arabidopsis thaliana OX=3702 GN=AT2G35440 PE=1 SV=1	27.1211	27.2199	27.2376	27.063	25.9175	26.9851	26.9389	27.0256	25.7736	26.6384	27.2716	27.3559	27.3671	27.1535	26.6947	27.3342	0.76977	0.378488	1.36003	0.151709
Q6AWU6	Q6AWU6	Probable thiol methyltransferase 2	HOL3	sp|Q6AWU6|HOL3_ARATH Probable thiol methyltransferase 2 OS=Arabidopsis thaliana OX=3702 GN=HOL3 PE=1 SV=1	24.6809	25.1285	24.8275	24.6924	25.325	24.6779	25.4258	25.0145	22.2758	25.0016	24.5237	24.4672	24.4556	24.3492	24.6362	24.9142	0.696541	0.433325	0.824471	0.209886
Q6DBH4;F4IMN2	Q6DBH4;F4IMN2		At2g23820	tr|Q6DBH4|Q6DBH4_ARATH 5-deoxynucleotidase OS=Arabidopsis thaliana OX=3702 GN=At2g23820 PE=1 SV=1;tr|F4IMN2|F4IMN2_ARATH 5-deoxynucleotidase OS=Arabidopsis thaliana OX=3702 GN=At2g23820 PE=1 SV=1	25.9854	25.8679	26.0988	25.8222	26.055	26.2417	26.0291	26.3012	25.6598	26.0749	26.3224	26.1753	26.2613	26.3889	26.5945	26.6424	0.7507	0.0487519	0.86264	0.059178
Q6DBI9	Q6DBI9		At5g10460	tr|Q6DBI9|Q6DBI9_ARATH At5g10460 OS=Arabidopsis thaliana OX=3702 GN=At5g10460 PE=1 SV=1	26.1491	26.06	26.1754	25.8761	25.9867	26.3602	26.0737	26.1189	25.7387	25.8995	25.941	26.1934	26.0779	26.0011	25.771	26.3231	0.932959	0.523146	0.952825	0.530468
Q6ICZ8	Q6ICZ8	Nascent polypeptide-associated complex subunit alpha-like protein 3		sp|Q6ICZ8|NACA3_ARATH Nascent polypeptide-associated complex subunit alpha-like protein 3 OS=Arabidopsis thaliana OX=3702 GN=At5g13850 PE=1 SV=1	26.1841	25.6127	25.8785	25.6872	25.5017	26.1346	25.5935	25.2252	25.5986	24.6894	24.7317	25.2476	24.8	24.9094	25.2766	25.7681	0.919118	0.706995	1.17031	0.360334
Q6IDC7	Q6IDC7		At1g77550	tr|Q6IDC7|Q6IDC7_ARATH At1g77550 OS=Arabidopsis thaliana OX=3702 GN=At1g77550 PE=1 SV=1	24.8172	25.0257	25.1129	24.8401	25.0724	25.0445	25.323	24.7193	21.5803	21.4669	21.5715	24.6285	24.6506	24.785	25.3151	24.5551	0.17499	0.0191017	0.938996	0.549307
Q6NKW9;Q9ZUP5	Q6NKW9	Glucan endo-1,3-beta-glucosidase 8		sp|Q6NKW9|E138_ARATH Glucan endo-1,3-beta-glucosidase 8 OS=Arabidopsis thaliana OX=3702 GN=At1g64760 PE=2 SV=2	24.0333	24.5746	24.4923	24.0135	24.8954	23.9042	24.0996	24.2174	25.2085	24.5078	24.9857	24.4186	25.0926	24.1899	24.9163	24.7676	1.02708	0.892044	0.999494	0.997864
Q6NL24	Q6NL24		ECHIA	sp|Q6NL24|ECH1P_ARATH Probable enoyl-CoA hydratase 1, peroxisomal OS=Arabidopsis thaliana OX=3702 GN=ECHIA PE=1 SV=1	23.6845	24.0138	23.7565	24.0017	23.8044	23.8206	24.0905	23.5343	23.128	20.943	22.3099	22.9304	23.0726	22.8287	21.1443	21.5966	1.12294	0.813911	1.0365	0.727124
Q6NLD7	Q6NLD7		ENODL8	tr|Q6NLD7|Q6NLD7_ARATH At1g64640 OS=Arabidopsis thaliana OX=3702 GN=ENODL8 PE=1 SV=1	23.9966	24.5637	22.4311	24.0556	25.1509	24.4642	21.3801	24.5176	24.9698	25.3659	24.8707	24.3046	26.4874	24.9718	26.0817	25.6275	0.530578	0.0583691	0.922476	0.907887
Q6NLZ9;F4HYC0;Q682J5;F4HYC2;A0A1P8AUF1	Q6NLZ9;F4HYC0;Q682J5;F4HYC2		At1g35340	tr|Q6NLZ9|Q6NLZ9_ARATH ATP-dependent protease La (LON) domain protein OS=Arabidopsis thaliana OX=3702 GN=AT1G35340 PE=1 SV=1;tr|F4HYC0|F4HYC0_ARATH ATP-dependent protease La (LON) domain protein OS=Arabidopsis thaliana OX=3702 GN=At1g35340 PE=1 SV=1;tr|Q68	23.3867	21.6471	23.4463	23.695	23.2259	23.2358	21.8772	23.141	23.8796	22.4083	23.6007	23.5141	21.1232	21.8095	23.4819	23.6439	1.78518	0.278178	1.12802	0.772839
Q6NMA9;A0A1P8BBQ8	Q6NMA9;A0A1P8BBQ8		At5g45170	tr|Q6NMA9|Q6NMA9_ARATH At5g45170 OS=Arabidopsis thaliana OX=3702 GN=At5g45170 PE=1 SV=1;tr|A0A1P8BBQ8|A0A1P8BBQ8_ARATH Haloacid dehalogenase-like hydrolase (HAD) superfamily protein OS=Arabidopsis thaliana OX=3702 GN=At5g45170 PE=1 SV=1	26.548	26.3222	26.1024	26.1249	26.2491	26.4869	26.325	26.4372	26.5494	26.2885	26.4277	26.152	26.3016	26.4096	26.4383	26.6087	0.942705	0.456347	0.9329	0.42403
Q6NPM8	Q6NPM8	Bifunctional phosphatase IMPL2, chloroplastic	HISN7	sp|Q6NPM8|HIS7_ARATH Bifunctional phosphatase IMPL2, chloroplastic OS=Arabidopsis thaliana OX=3702 GN=HISN7 PE=1 SV=1	25.2682	25.371	25.5716	24.862	25.1217	25.7737	25.4473	25.2763	24.9973	25.6758	26.17	26.0086	25.8494	25.6252	25.6575	25.9562	0.959832	0.834754	0.909685	0.529248
Q6NPN4	Q6NPN4	LysM domain-containing GPI-anchored protein 2	LYM3	sp|Q6NPN4|LYM3_ARATH LysM domain-containing GPI-anchored protein 3 OS=Arabidopsis thaliana OX=3702 GN=LYM3 PE=1 SV=1	24.4203	24.5579	24.6643	24.498	24.647	24.5528	24.1736	24.75	24.7209	24.6077	24.7897	24.39	25.3134	24.9262	24.9134	24.949	0.758703	0.022134	1.00298	0.975838
Q6NQA8;Q8H1D8;O80612	Q6NQA8;Q8H1D8	Probable apyrase 5;Probable apyrase 4	APY5;APY4	sp|Q6NQA8|APY5_ARATH Probable apyrase 5 OS=Arabidopsis thaliana OX=3702 GN=APY5 PE=2 SV=1;sp|Q8H1D8|APY4_ARATH Probable apyrase 4 OS=Arabidopsis thaliana OX=3702 GN=APY4 PE=2 SV=1	24.6836	24.5937	24.2153	24.1692	24.9021	24.7641	25.2969	24.1754	25.6598	26.8387	25.7053	25.2311	25.7368	26.0091	25.1889	25.9106	1.10752	0.718163	0.774223	0.215239
Q6NQE2;A0A1P8B767;A0A1P8B765	Q6NQE2;A0A1P8B767;A0A1P8B765	Probable NAD(P)H dehydrogenase (quinone) FQR1-like 1	At4g27270	sp|Q6NQE2|FQRL1_ARATH Probable NAD(P)H dehydrogenase (quinone) FQR1-like 1 OS=Arabidopsis thaliana OX=3702 GN=At4g27270 PE=1 SV=1;tr|A0A1P8B767|A0A1P8B767_ARATH NAD(P)H dehydrogenase (quinone) OS=Arabidopsis thaliana OX=3702 GN=At4g27270 PE=1 SV=1;tr|A0A1P	21.4697	24.8664	24.0653	24.722	24.4772	24.0633	24.1962	23.8716	24.2819	24.0901	24.1196	23.4381	22.0856	21.5882	24.1986	24.0033	2.01875	0.191328	0.773121	0.658993
Q6NQL4;F4I2W6	Q6NQL4;F4I2W6	2-dehydro-3-deoxyphosphooctonate aldolase 2	KDSA2;ATKDSA2	sp|Q6NQL4|KDSA2_ARATH 2-dehydro-3-deoxyphosphooctonate aldolase 2 OS=Arabidopsis thaliana OX=3702 GN=KDSA2 PE=1 SV=1;tr|F4I2W6|F4I2W6_ARATH 3-deoxy-8-phosphooctulonate synthase OS=Arabidopsis thaliana OX=3702 GN=ATKDSA2 PE=1 SV=1	25.3509	25.6477	25.1639	24.7485	24.7566	25.5228	25.3718	25.3932	21.7078	24.4398	23.9049	24.6195	25.3449	24.301	23.9777	24.7289	0.528454	0.256031	0.977168	0.900157
Q6STH5	Q6STH5	Fe-S cluster assembly factor HCF101, chloroplastic	HCF101	sp|Q6STH5|HF101_ARATH Fe-S cluster assembly factor HCF101, chloroplastic OS=Arabidopsis thaliana OX=3702 GN=HCF101 PE=1 SV=1	24.8052	25.0367	24.7121	25.0328	24.9563	25.1787	24.9767	25.0978	25.3068	25.1354	25.581	25.5797	25.1128	25.7585	25.2679	25.6697	0.964941	0.795666	0.897732	0.160716
Q6TBX7	Q6TBX7	Carotene epsilon-monooxygenase, chloroplastic	CYP97C1	sp|Q6TBX7|LUT1_ARATH Carotene epsilon-monooxygenase, chloroplastic OS=Arabidopsis thaliana OX=3702 GN=CYP97C1 PE=1 SV=1	22.2992	21.9915	22.9099	23.4665	21.9409	21.8977	22.8492	22.608	22.9149	23.0662	21.4991	22.9146	22.7951	23.8255	22.5096	22.1955	0.851018	0.664372	1.26825	0.430435
Q6ZY51;B3H4K8	Q6ZY51;B3H4K8	Phosphoglucan, water dikinase, chloroplastic	GWD3;ATGWD3	sp|Q6ZY51|PWD_ARATH Phosphoglucan, water dikinase, chloroplastic OS=Arabidopsis thaliana OX=3702 GN=GWD3 PE=1 SV=1;tr|B3H4K8|B3H4K8_ARATH Chloroplastidic phosphoglucan, water dikinase (ATGWD3) OS=Arabidopsis thaliana OX=3702 GN=PWD PE=1 SV=1	25.2146	24.1366	25.3956	25.0281	22.2547	24.3977	24.2969	25.085	24.3386	24.2689	23.952	25.0222	22.1228	25.383	23.9013	24.104	1.43162	0.491943	1.91211	0.212943
Q75W54	Q75W54	Mannosylglycoprotein endo-beta-mannosidase;Mannosylglycoprotein endo-beta-mannosidase 31 kDa subunit;Mannosylglycoprotein endo-beta-mannosidase 28 kDa subunit;Mannosylglycoprotein endo-beta-mannosidase 42 kDa subunit	EBM	sp|Q75W54|EBM_ARATH Mannosylglycoprotein endo-beta-mannosidase OS=Arabidopsis thaliana OX=3702 GN=EBM PE=1 SV=3	25.1039	24.9935	25.4342	24.7787	22.4498	24.799	24.8384	24.5543	21.9751	25.4412	26.3517	26.7652	26.5296	26.8226	25.2516	27.0618	0.410912	0.311324	1.88848	0.170861
Q76FS5;Q8S948	Q76FS5	Solanesyl diphosphate synthase 2, chloroplastic	SPS2	sp|Q76FS5|SPS2_ARATH Solanesyl diphosphate synthase 2, chloroplastic OS=Arabidopsis thaliana OX=3702 GN=SPS2 PE=1 SV=1	25.2692	25.4441	24.8194	25.1628	24.8925	25.4853	25.2497	25.3921	25.3578	25.2467	25.615	25.2564	25.3452	25.9713	24.8576	25.4443	0.975613	0.888659	0.945424	0.677122
Q7DLG4;A0A1P8B7W2;A0A1P8B7W5;O23247;A0A1P8B7W8	Q7DLG4;A0A1P8B7W2;A0A1P8B7W5;O23247;A0A1P8B7W8		T25K17.110	tr|Q7DLG4|Q7DLG4_ARATH arginine--tRNA ligase OS=Arabidopsis thaliana OX=3702 GN=emb1027 PE=1 SV=1;tr|A0A1P8B7W2|A0A1P8B7W2_ARATH arginine--tRNA ligase OS=Arabidopsis thaliana OX=3702 GN=emb1027 PE=1 SV=1;tr|A0A1P8B7W5|A0A1P8B7W5_ARATH arginine--tRNA ligase	24.4751	24.5321	24.8656	25.2165	24.1479	24.1667	24.3404	24.4759	24.6594	24.1663	24.0005	24.6106	24.7141	24.7578	24.4406	23.8605	0.943404	0.760256	1.40406	0.0404587
Q7DLR9	Q7DLR9	Proteasome subunit beta type-4	PBG1	sp|Q7DLR9|PSB4_ARATH Proteasome subunit beta type-4 OS=Arabidopsis thaliana OX=3702 GN=PBG1 PE=1 SV=2	27.9048	28.1427	28.0012	27.7803	27.9517	27.8272	27.7465	27.5735	26.6316	27.1247	27.5517	27.633	27.9973	27.5013	27.2311	27.9349	0.741798	0.192367	1.13488	0.148692
Q7DLS1;F4KIN7	Q7DLS1;F4KIN7	Proteasome subunit beta type-7-B;Proteasome subunit beta type	PBB2	sp|Q7DLS1|PSB7B_ARATH Proteasome subunit beta type-7-B OS=Arabidopsis thaliana OX=3702 GN=PBB2 PE=1 SV=2;tr|F4KIN7|F4KIN7_ARATH proteasome endopeptidase complex OS=Arabidopsis thaliana OX=3702 GN=PBB2 PE=1 SV=1	24.4853	24.4709	24.5279	24.2404	22.463	24.4397	24.3374	24.5062	22.366	24.232	24.6868	24.3993	24.6784	24.3736	24.4696	24.7121	0.642866	0.276913	1.40887	0.357829
Q7G192;A0A1P8AZK7;Q7G191	Q7G192	Indole-3-acetaldehyde oxidase	AAO2	sp|Q7G192|ALDO2_ARATH Indole-3-acetaldehyde oxidase OS=Arabidopsis thaliana OX=3702 GN=AAO2 PE=1 SV=2	25.2376	25.2137	25.5733	24.9077	21.8112	25.2981	25.2518	25.2058	24.6096	25.0568	25.4276	25.0413	25.0115	24.9708	25.239	25.0878	0.970323	0.814587	1.7917	0.371412
Q7G193	Q7G193	Indole-3-acetaldehyde oxidase	AAO1	sp|Q7G193|ALDO1_ARATH Indole-3-acetaldehyde oxidase OS=Arabidopsis thaliana OX=3702 GN=AAO1 PE=1 SV=2	23.8124	24.1864	24.0022	23.687	21.9592	23.8366	24.4114	23.3647	23.2258	21.6147	22.6441	21.8302	23.2984	21.855	22.1312	23.4692	0.779312	0.538383	1.44293	0.360918
Q7X9V3	Q7X9V3	Acetyltransferase NSI	NSI	sp|Q7X9V3|NSI_ARATH Acetyltransferase NSI OS=Arabidopsis thaliana OX=3702 GN=NSI PE=1 SV=1	23.6407	23.5822	22.7333	20.8542	24.1561	23.8009	21.83	23.8412	23.087	24.2697	23.9575	23.7769	21.8973	21.9454	23.7997	22.562	2.33219	0.0531668	0.613679	0.433707
Q7XA63	Q7XA63		At5g19860	tr|Q7XA63|Q7XA63_ARATH At5g19860 OS=Arabidopsis thaliana OX=3702 GN=At5g19860 PE=1 SV=1	25.1222	24.9513	24.2311	25.0585	26.274	25.0641	25.2968	25.2703	26.6063	26.0076	25.4817	25.0185	25.2309	25.3961	25.2661	25.3039	1.39402	0.212774	0.643695	0.11123
Q7XA74;A0A1P8AW84	Q7XA74;A0A1P8AW84	Inactive GDSL esterase/lipase-like protein 25	MVP1	sp|Q7XA74|GDL21_ARATH Inactive GDSL esterase/lipase-like protein 25 OS=Arabidopsis thaliana OX=3702 GN=MVP1 PE=1 SV=1;tr|A0A1P8AW84|A0A1P8AW84_ARATH GDSL-like Lipase/Acylhydrolase superfamily protein OS=Arabidopsis thaliana OX=3702 GN=MVP1 PE=1 SV=1	25.1774	25.083	24.6242	25.2206	25.023	25.0835	25.4144	25.5099	26.1016	26.0303	26.3293	25.6058	25.6807	25.8143	25.7459	25.9539	1.16315	0.22698	0.8518	0.251479
Q7Y208;F4HQ30;A0A1P8AQY3;A0A1P8AWC0;A0A1P8AWH4;D7SFH9;A0A1P8AWB8	Q7Y208;F4HQ30;A0A1P8AQY3	Glycerophosphodiester phosphodiesterase GDPDL1	GDPDL1;SVL2	sp|Q7Y208|GPDL1_ARATH Glycerophosphodiester phosphodiesterase GDPDL1 OS=Arabidopsis thaliana OX=3702 GN=GDPDL1 PE=1 SV=2;tr|F4HQ30|F4HQ30_ARATH glycerophosphodiester phosphodiesterase OS=Arabidopsis thaliana OX=3702 GN=SVL2 PE=4 SV=1;tr|A0A1P8AQY3|A0A1P8AQ	29.6739	29.6288	29.1337	29.3566	28.9907	29.6876	29.8045	29.8626	29.9394	29.9107	29.7827	29.3099	29.725	29.3601	29.401	29.5074	1.1788	0.205712	0.908722	0.582901
Q7Y231	Q7Y231		At1g45150	tr|Q7Y231|Q7Y231_ARATH Alpha-1,6-mannosyl-glycoprotein 2-beta-N-acetylglucosaminyltransferase OS=Arabidopsis thaliana OX=3702 GN=At1g45150 PE=1 SV=1	23.5136	23.0153	22.9495	22.6287	22.1027	22.9132	20.9957	22.1349	23.0782	22.6121	22.3682	21.8635	22.2031	22.6219	22.2492	23.1085	0.955815	0.84928	1.9864	0.0629899
Q84J81;A8MQ87;Q9LZL7;F4KAZ8	Q84J81;A8MQ87		Fes1A	tr|Q84J81|Q84J81_ARATH Fes1A OS=Arabidopsis thaliana OX=3702 GN=Fes1A PE=1 SV=1;tr|A8MQ87|A8MQ87_ARATH Fes1A OS=Arabidopsis thaliana OX=3702 GN=Fes1A PE=1 SV=1	26.7619	26.5836	26.0899	26.2448	26.7864	26.5162	26.9317	26.7159	26.7951	26.2503	26.0771	26.1847	25.7886	26.2816	26.1433	26.2861	1.15021	0.347807	0.802458	0.121755
Q84JH7;A0A1P8AWY5;A0A1P8AWW0	Q84JH7;A0A1P8AWY5;A0A1P8AWW0		SIRB	sp|Q84JH7|SIRB_ARATH Sirohydrochlorin ferrochelatase, chloroplastic OS=Arabidopsis thaliana OX=3702 GN=SIRB PE=1 SV=1;tr|A0A1P8AWY5|A0A1P8AWY5_ARATH Sirohydrochlorin ferrochelatase B OS=Arabidopsis thaliana OX=3702 GN=SIRB PE=1 SV=1;tr|A0A1P8AWW0|A0A1P8AWW	24.8126	24.3196	24.4952	24.3206	24.6273	24.5607	24.671	25.163	24.044	24.6431	24.5967	24.788	24.4591	24.7294	24.7064	24.87	0.886848	0.383152	0.830175	0.186675
Q84JW0;B9DHA5	Q84JW0;B9DHA5		At3g28760	tr|Q84JW0|Q84JW0_ARATH 3-dehydroquinate synthase OS=Arabidopsis thaliana OX=3702 GN=At3g28760 PE=1 SV=1;tr|B9DHA5|B9DHA5_ARATH 3-dehydroquinate synthase OS=Arabidopsis thaliana OX=3702 GN=At3g28760 PE=1 SV=1	23.8405	21.9735	24.3114	24.1603	22.3814	23.9333	23.1777	23.8006	22.5217	22.2793	22.3088	21.8004	23.5426	23.879	22.018	25.0029	0.383397	0.0720551	1.18771	0.714635
Q84JZ4;F4K6Y8;F4K6Y9	Q84JZ4;F4K6Y8;F4K6Y9	Homoserine dehydrogenase	At5g21060	tr|Q84JZ4|Q84JZ4_ARATH Homoserine dehydrogenase OS=Arabidopsis thaliana OX=3702 GN=AT5G21060 PE=1 SV=1;tr|F4K6Y8|F4K6Y8_ARATH Homoserine dehydrogenase OS=Arabidopsis thaliana OX=3702 GN=At5g21060 PE=1 SV=1;tr|F4K6Y9|F4K6Y9_ARATH Homoserine dehydrogenase OS	26.1181	26.1622	25.8732	25.9105	24.7316	26.3335	26.0926	26.05	24.8615	24.6943	25.2334	26.1064	25.5657	26.0638	24.9121	26.2355	0.721783	0.31892	1.15996	0.583344
Q84K35	Q84K35		At1g50510	sp|Q84K35|PUMY_ARATH Pseudouridine-5-phosphate glycosidase OS=Arabidopsis thaliana OX=3702 GN=PUMY PE=1 SV=1	23.0055	23.2174	23.4273	23.6795	23.5795	22.5647	22.8048	23.0729	22.2496	22.8075	20.991	21.0353	22.1331	21.6576	22.5071	21.1294	0.942165	0.879137	1.25434	0.257115
Q84L30;A8MR76	Q84L30;A8MR76	Ubiquitin receptor RAD23d	RAD23D	sp|Q84L30|RD23D_ARATH Ubiquitin receptor RAD23d OS=Arabidopsis thaliana OX=3702 GN=RAD23D PE=1 SV=2;tr|A8MR76|A8MR76_ARATH Rad23 UV excision repair protein family OS=Arabidopsis thaliana OX=3702 GN=RAD23D PE=1 SV=1	27.5606	27.6956	27.2841	27.1527	27.6663	27.526	27.5973	27.7552	27.5475	27.5095	27.4979	26.9423	27.9017	27.208	27.7829	27.5021	0.855963	0.330005	0.862762	0.162142
Q84L32;A0A1P8AW31	Q84L32;A0A1P8AW31	Probable ubiquitin receptor RAD23a	RAD23A	sp|Q84L32|RD23A_ARATH Probable ubiquitin receptor RAD23a OS=Arabidopsis thaliana OX=3702 GN=RAD23A PE=2 SV=2;tr|A0A1P8AW31|A0A1P8AW31_ARATH Ubiquitin receptor RAD23 OS=Arabidopsis thaliana OX=3702 GN=RAD23A PE=1 SV=1	23.8967	24.2394	23.9744	24.279	24.7187	24.3508	22.4529	24.0872	24.3414	22.5629	23.8511	22.6556	24.7343	24.3245	23.8426	22.1448	0.753245	0.590725	1.14471	0.71496
Q84L33;F4IF85;F4IF83	Q84L33;F4IF85;F4IF83	Ubiquitin receptor RAD23b	RAD23B	sp|Q84L33|RD23B_ARATH Ubiquitin receptor RAD23b OS=Arabidopsis thaliana OX=3702 GN=RAD23B PE=1 SV=3;tr|F4IF85|F4IF85_ARATH Ubiquitin receptor RAD23 OS=Arabidopsis thaliana OX=3702 GN=RAD23B PE=1 SV=1;tr|F4IF83|F4IF83_ARATH Ubiquitin receptor RAD23 OS=Arabi	23.5089	21.973	23.7972	23.5133	21.6562	23.8354	23.7816	23.4382	23.7578	23.4529	23.6005	23.1829	23.8562	23.3843	23.5815	21.1325	1.42391	0.454695	1.01415	0.976513
Q84LM4;A0A2H1ZEM8	Q84LM4;A0A2H1ZEM8		aare	sp|Q84LM4|AARE_ARATH Acylamino-acid-releasing enzyme OS=Arabidopsis thaliana OX=3702 GN=AARE PE=1 SV=1;tr|A0A2H1ZEM8|A0A2H1ZEM8_ARATH Acylamino-acid-releasing enzyme OS=Arabidopsis thaliana OX=3702 GN=AARE PE=1 SV=1	26.4911	26.6751	26.8609	26.7659	25.7672	26.0766	26.4403	26.7582	24.788	26.1671	25.943	26.4485	26.3967	26.2686	26.042	25.7797	0.820676	0.491136	1.35438	0.105087
Q84M92;A0A1P8AVW4;Q9C9B2	Q84M92	Actin-related protein 4	ARP4	sp|Q84M92|ARP4_ARATH Actin-related protein 4 OS=Arabidopsis thaliana OX=3702 GN=ARP4 PE=1 SV=1	24.7722	24.8748	24.7301	24.3647	24.0545	24.6834	24.4955	24.4905	24.6435	24.7308	24.7841	24.4331	24.3328	24.6384	24.6471	24.9584	1.00256	0.981093	1.19291	0.192914
Q84MC0	Q84MC0	Uncharacterized GPI-anchored protein At3g06035		sp|Q84MC0|UGPI4_ARATH Uncharacterized GPI-anchored protein At3g06035 OS=Arabidopsis thaliana OX=3702 GN=At3g06035 PE=2 SV=1	25.2795	25.8409	25.028	24.5889	26.5283	25.1035	25.4342	25.3977	26.6869	26.1318	26.292	25.3509	26.0436	25.4451	26.3401	25.7685	1.16156	0.547697	0.741435	0.330536
Q84MC2;A0A1P8BGT5	Q84MC2;A0A1P8BGT5	Cytokinin riboside 5-monophosphate phosphoribohydrolase LOG8	LOG8	sp|Q84MC2|LOG8_ARATH Cytokinin riboside 5-monophosphate phosphoribohydrolase LOG8 OS=Arabidopsis thaliana OX=3702 GN=LOG8 PE=1 SV=1;tr|A0A1P8BGT5|A0A1P8BGT5_ARATH Cytokinin riboside 5-monophosphate phosphoribohydrolase OS=Arabidopsis thaliana OX=3702 GN=	26.3897	26.2057	26.1073	25.76	26.1114	25.9497	26.1098	26.3217	26.3098	25.7177	25.9354	25.5445	26.0371	25.8907	26.1909	26.0687	0.888815	0.371658	0.994838	0.962579
Q84MD7	Q84MD7		At1g72880	tr|Q84MD7|Q84MD7_ARATH At1g72880 OS=Arabidopsis thaliana OX=3702 GN=AT1G72880 PE=1 SV=1	21.9458	22.0759	21.5519	23.0578	24.0497	22.4885	23.0473	22.8127	22.601	22.4088	22.4502	22.9316	23.1415	22.7843	22.3698	23.0727	0.844302	0.292754	0.520624	0.089037
Q84MD8	Q84MD8	Bifunctional riboflavin kinase/FMN phosphatase;FMN phosphatase;Riboflavin kinase	FHY	sp|Q84MD8|FHYRK_ARATH Bifunctional riboflavin kinase/FMN phosphatase OS=Arabidopsis thaliana OX=3702 GN=FHY PE=1 SV=1	24.3195	24.5721	24.1627	24.4244	23.219	23.8312	24.0981	23.9725	21.9459	23.1734	23.8886	24.1985	22.9541	23.9458	23.238	23.3347	0.954902	0.90627	1.50466	0.0325927
Q84P21;A0A1P8AUM2;F4HST9	Q84P21;A0A1P8AUM2;F4HST9	4-coumarate--CoA ligase-like 5	4CLL5;OPCL1	sp|Q84P21|4CLL5_ARATH Peroxisomal OPC-8:0-CoA ligase 1 OS=Arabidopsis thaliana OX=3702 GN=4CLL5 PE=1 SV=2;tr|A0A1P8AUM2|A0A1P8AUM2_ARATH OPC-8:0 CoA ligase1 OS=Arabidopsis thaliana OX=3702 GN=OPCL1 PE=1 SV=1;tr|F4HST9|F4HST9_ARATH OPC-8:0 CoA ligase1 OS=Ar	25.2616	25.5271	25.5913	25.5433	23.7604	24.5971	25.4715	24.9546	23.6558	24.279	23.8377	24.9944	24.1983	24.581	23.5425	24.3809	1.0112	0.967072	1.72297	0.0765271
Q84P23	Q84P23	4-coumarate--CoA ligase-like 9	4CLL9	sp|Q84P23|4CLL9_ARATH 4-coumarate--CoA ligase-like 9 OS=Arabidopsis thaliana OX=3702 GN=4CLL9 PE=1 SV=2	25.1401	25.0844	25.0648	25.4946	25.0078	26.035	24.6773	25.8243	20.7676	24.3896	24.354	25.0561	24.4425	24.9295	21.6321	25.0287	0.77572	0.781011	0.876532	0.595397
Q84QC1	Q84QC1		At1g44790	sp|Q84QC1|GCT23_ARATH Gamma-glutamylcyclotransferase 2-3 OS=Arabidopsis thaliana OX=3702 GN=GGCT2;3 PE=1 SV=1	25.0916	25.039	25.0606	25.0274	25.7134	25.3405	25.5343	25.113	24.2122	24.8791	25.3438	25.4979	25.623	25.3114	24.5287	25.277	0.869475	0.605655	0.773441	0.0289319
Q84RQ7	Q84RQ7	NifU-like protein 3, chloroplastic	NIFU3	sp|Q84RQ7|NIFU3_ARATH NifU-like protein 3, chloroplastic OS=Arabidopsis thaliana OX=3702 GN=NIFU3 PE=2 SV=1	24.5627	24.785	24.5033	24.4558	24.4643	24.8916	24.3882	24.6024	24.6613	24.8758	25.5	25.2249	24.7725	24.8092	24.9943	24.6603	1.19453	0.243241	0.993134	0.942706
Q84TF0	Q84TF0	Aldo-keto reductase family 4 member C10	AKR4C10	sp|Q84TF0|AKRCA_ARATH Aldo-keto reductase family 4 member C10 OS=Arabidopsis thaliana OX=3702 GN=AKR4C10 PE=1 SV=1	25.7124	25.9079	26.0723	25.6831	25.9469	25.7419	25.8652	25.6881	25.1743	25.4162	25.6121	25.6599	25.8262	25.5691	25.7475	25.682	0.846418	0.098638	1.0234	0.768401
Q84TI2;Q9SJ42	Q84TI2		At2g37690	tr|Q84TI2|Q84TI2_ARATH phosphoribosylaminoimidazole carboxylase OS=Arabidopsis thaliana OX=3702 GN=AT2G37690 PE=1 SV=1	23.5814	23.4215	23.9429	23.544	23.4433	23.1996	23.0804	23.189	22.7636	22.7393	22.6677	23.4425	22.3175	23.2055	22.309	22.8589	1.17328	0.448295	1.31437	0.0272029
Q84VQ4	Q84VQ4	NAD(P)H-quinone oxidoreductase subunit U, chloroplastic	ndhU	sp|Q84VQ4|NDHU_ARATH NAD(P)H-quinone oxidoreductase subunit U, chloroplastic OS=Arabidopsis thaliana OX=3702 GN=ndhU PE=1 SV=1	23.648	23.3612	22.6503	22.6623	25.5646	24.0182	23.8813	23.5966	26.2915	24.8567	23.8114	21.9324	24.2176	23.4449	24.0223	23.577	1.32638	0.678273	0.439905	0.0587064
Q84VZ5	Q84VZ5	Uncharacterized GPI-anchored protein At5g19240		sp|Q84VZ5|UGPI2_ARATH Uncharacterized GPI-anchored protein At5g19240 OS=Arabidopsis thaliana OX=3702 GN=At5g19240 PE=2 SV=2	27.2254	27.3405	26.1957	26.6978	26.8441	27.2914	27.4253	27.6854	27.068	27.0465	26.655	26.5693	26.3522	25.8643	26.5443	26.1932	1.51173	0.021745	0.733714	0.208053
Q84W65	Q84W65	SufE-like protein 1, chloroplastic/mitochondrial	SUFE1	sp|Q84W65|SUFE1_ARATH SufE-like protein 1, chloroplastic/mitochondrial OS=Arabidopsis thaliana OX=3702 GN=SUFE1 PE=1 SV=2	25.3975	25.3641	25.3158	25.2196	25.8555	25.6131	25.4385	25.5419	26.0577	25.7764	25.782	25.5475	25.0369	25.7602	25.8178	25.9284	1.1135	0.521648	0.819051	0.0247301
Q84W92	Q84W92	Probable histone-arginine methyltransferase 1.3	PRMT13	sp|Q84W92|ANM13_ARATH Probable histone-arginine methyltransferase 1.3 OS=Arabidopsis thaliana OX=3702 GN=PRMT13 PE=1 SV=3	23.4665	23.6702	23.7987	23.5326	23.6127	23.6912	23.4268	23.2724	23.565	23.1417	23.5752	23.3657	24.3189	23.811	23.4722	23.3412	0.798885	0.227233	1.08391	0.369105
Q84WJ9	Q84WJ9		At5g19680	sp|Q84WJ9|PP1R7_ARATH Protein phosphatase 1 regulatory inhibitor subunit PPP1R7 homolog OS=Arabidopsis thaliana OX=3702 GN=At5g19680 PE=1 SV=1	24.758	25.0778	24.8427	24.4046	24.5961	24.7654	25.2737	24.7537	24.5752	24.8224	24.7261	24.1364	25.1778	24.8256	24.4093	24.7032	0.862166	0.367873	0.948396	0.719347
Q84WK5;A8MQN5;F4HTG9	Q84WK5;A8MQN5;F4HTG9		At1g61150	sp|Q84WK5|GID8_ARATH Protein GID8 homolog OS=Arabidopsis thaliana OX=3702 GN=GID8 PE=1 SV=1;tr|A8MQN5|A8MQN5_ARATH LisH and RanBPM domains containing protein OS=Arabidopsis thaliana OX=3702 GN=At1g61150 PE=1 SV=1;tr|F4HTG9|F4HTG9_ARATH LisH and RanBPM doma	26.0109	26.161	25.5518	25.6204	26.2867	26.2186	26.0732	26.3398	26.3309	25.9851	25.6118	25.4835	25.6531	25.5561	26.1942	25.9251	1.01445	0.933973	0.761233	0.0481284
Q84WM9	Q84WM9	Elongation factor 1-beta 1		sp|Q84WM9|EF1B1_ARATH Elongation factor 1-beta 1 OS=Arabidopsis thaliana OX=3702 GN=At5g12110 PE=2 SV=2	27.3828	27.3629	27.3891	27.2864	28.8141	27.8374	27.6351	27.3078	26.5862	23.4371	20.7829	26.6858	27.8016	26.9648	26.8315	26.7509	0.152388	0.107472	0.686192	0.145545
Q84WT8	Q84WT8	Cysteine proteinase inhibitor 4	CYS4	sp|Q84WT8|CYT4_ARATH Cysteine proteinase inhibitor 4 OS=Arabidopsis thaliana OX=3702 GN=CYS4 PE=3 SV=2	25.0099	24.7297	25.549	24.8581	26.2858	25.5611	24.9947	25.0225	26.1709	26.1487	26.1136	25.3179	25.1485	25.3288	26.5205	25.9511	1.14915	0.611895	0.742584	0.268635
Q84WV1	Q84WV1	T-complex protein 1 subunit gamma	CCT3	sp|Q84WV1|TCPG_ARATH T-complex protein 1 subunit gamma OS=Arabidopsis thaliana OX=3702 GN=CCT3 PE=1 SV=1	26.5408	26.7173	26.6914	26.4462	26.2557	26.1588	26.4061	26.249	25.7095	25.5106	25.6834	25.8615	26.3472	26.128	25.8746	25.9926	0.760829	0.0192628	1.25832	0.00679585
Q84WV7	Q84WV7		At3g58600	tr|Q84WV7|Q84WV7_ARATH Adaptin ear-binding coat-associated protein 1 NECAP-1 OS=Arabidopsis thaliana OX=3702 GN=At3g58600 PE=1 SV=1	24.4133	24.1524	23.8789	24.0103	24.102	24.2034	24.4884	23.9285	24.1172	23.5971	23.8277	23.2559	23.9089	23.2389	23.6238	23.3633	1.12175	0.507149	0.954708	0.697327
Q84WV8;A0A1P8AXW4	Q84WV8;A0A1P8AXW4	Nicotinate phosphoribosyltransferase 2	NAPRT2	sp|Q84WV8|NPRT2_ARATH Nicotinate phosphoribosyltransferase 2 OS=Arabidopsis thaliana OX=3702 GN=NAPRT2 PE=2 SV=1;tr|A0A1P8AXW4|A0A1P8AXW4_ARATH Nicotinate phosphoribosyltransferase OS=Arabidopsis thaliana OX=3702 GN=NAPRT2 PE=1 SV=1	24.7542	24.5462	24.7787	24.6198	23.3713	24.6481	24.8066	24.3282	23.4083	23.7528	23.9078	24.4569	24.0177	24.2419	23.8362	24.098	0.8907	0.502571	1.30694	0.28127
Q84WW2	Q84WW2	Probable 6-phosphogluconolactonase 5, chloroplastic	EMB2024	sp|Q84WW2|6PGL3_ARATH 6-phosphogluconolactonase 3, chloroplastic OS=Arabidopsis thaliana OX=3702 GN=PGL3 PE=1 SV=1	26.2317	26.1733	26.1987	25.9432	26.0724	25.9592	26.0627	25.8143	25.7401	25.8208	25.9141	26.0104	26.0378	25.9162	25.9825	26.0684	0.913913	0.101896	1.11695	0.122933
Q84Y95	Q84Y95	Monothiol glutaredoxin-S14, chloroplastic	GRXS14	sp|Q84Y95|GRS14_ARATH Monothiol glutaredoxin-S14, chloroplastic OS=Arabidopsis thaliana OX=3702 GN=GRXS14 PE=1 SV=2	27.1745	27.1958	27.0303	27.2483	27.3948	27.2132	26.974	27.3141	27.4895	27.5844	27.8264	27.446	27.3322	27.5131	27.4775	27.5972	1.07669	0.333662	0.958067	0.568482
Q8GRT9;F4J017;A0A1I9LMU4	Q8GRT9;F4J017;A0A1I9LMU4		At3g15690	tr|Q8GRT9|Q8GRT9_ARATH Putative acetyl-CoA carboxylase biotin-containing subunit OS=Arabidopsis thaliana OX=3702 GN=At3g15690 PE=1 SV=1;tr|F4J017|F4J017_ARATH Single hybrid motif superfamily protein OS=Arabidopsis thaliana OX=3702 GN=At3g15690 PE=1 SV=1;tr	24.9992	25.7589	25.8957	26.0331	27.0099	25.8725	22.2445	26.4419	26.1356	26.7187	26.1683	26.6217	26.4512	26.8388	26.3739	26.5695	0.902944	0.449593	1.21379	0.807752
Q8GRX2	Q8GRX2	Eukaryotic translation initiation factor 3 subunit J	At5g37475	tr|Q8GRX2|Q8GRX2_ARATH Eukaryotic translation initiation factor 3 subunit J OS=Arabidopsis thaliana OX=3702 GN=AT5G37475 PE=1 SV=1	23.8457	23.6582	23.9474	23.976	23.6548	24.1021	23.8489	23.6802	23.9038	23.1974	23.4831	23.4145	23.4891	23.6845	23.5721	23.6025	0.941255	0.589362	1.02476	0.788143
Q8GSG8;F4K7W6;C0Z286;F4K7W4	Q8GSG8;F4K7W6;C0Z286;F4K7W4		At5g01010	tr|Q8GSG8|Q8GSG8_ARATH Retinal-binding protein OS=Arabidopsis thaliana OX=3702 GN=TOPTELOMERE.1 PE=1 SV=1;tr|F4K7W6|F4K7W6_ARATH Retinal-binding protein OS=Arabidopsis thaliana OX=3702 GN=TOPTELOMERE.1 PE=1 SV=1;tr|C0Z286|C0Z286_ARATH AT5G01010 protein OS=	25.2632	24.9999	24.4306	25.3119	21.2027	24.8083	25.3498	24.9962	24.3823	24.663	24.0315	24.0598	21.1772	24.7214	24.2855	24.0585	1.65121	0.411538	1.88185	0.392214
Q8GSJ1	Q8GSJ1	ATP phosphoribosyltransferase 2, chloroplastic	HISN1B	sp|Q8GSJ1|HIS1B_ARATH ATP phosphoribosyltransferase 2, chloroplastic OS=Arabidopsis thaliana OX=3702 GN=HISN1B PE=1 SV=1	26.1017	26.2377	26.1167	26.2187	26.6823	26.3151	26.1237	26.1005	26.7274	26.4724	26.8713	26.645	27.1772	26.8986	26.7345	26.7506	0.863803	0.160866	0.909589	0.36307
Q8GSJ6	Q8GSJ6	Protein disulfide-isomerase LQY1, chloroplastic	LQY1	sp|Q8GSJ6|LQY1_ARATH Protein disulfide-isomerase LQY1, chloroplastic OS=Arabidopsis thaliana OX=3702 GN=LQY1 PE=1 SV=1	25.2473	24.4563	24.5046	24.6357	25.9511	24.8578	24.4938	25.351	26.241	26.0259	25.4916	25.0469	24.6766	25.1047	24.8426	25.1683	1.68564	0.0420354	0.7308	0.261352
Q8GTR4	Q8GTR4	Pullulanase 1, chloroplastic	PU1	sp|Q8GTR4|PULA1_ARATH Pullulanase 1, chloroplastic OS=Arabidopsis thaliana OX=3702 GN=PU1 PE=1 SV=2	25.9346	25.862	26.1789	25.6778	24.4859	26.2876	25.9472	25.9872	25.1966	25.8389	26.3901	26.3928	26.5823	26.2669	25.9837	26.4485	0.776069	0.286062	1.17802	0.591664
Q8GUK5;A0A178VBR3	Q8GUK5;A0A178VBR3		At3g05625	tr|Q8GUK5|Q8GUK5_ARATH At3g05625 OS=Arabidopsis thaliana OX=3702 GN=At3g05625 PE=1 SV=1;tr|A0A178VBR3|A0A178VBR3_ARATH Tetratricopeptide repeat (TPR)-like superfamily protein OS=Arabidopsis thaliana OX=3702 GN=AT3G05625 PE=1 SV=1	24.1052	23.641	23.8998	24.0912	23.9653	24.1952	24.1336	24.2681	24.4601	24.3825	24.1429	24.3992	23.973	24.3896	23.9751	24.3691	1.12466	0.260056	0.86677	0.153199
Q8GUM2	Q8GUM2	Heat shock 70 kDa protein 9, mitochondrial	HSP70-9	sp|Q8GUM2|HSP7I_ARATH Heat shock 70 kDa protein 9, mitochondrial OS=Arabidopsis thaliana OX=3702 GN=HSP70-9 PE=1 SV=1	26.4388	26.6527	26.7252	26.5445	26.9472	26.8086	26.7907	26.847	26.8391	26.7027	26.7222	26.7019	27.1938	26.627	26.8175	26.8846	0.907979	0.298048	0.836216	0.0114315
Q8GUN2	Q8GUN2		HIT3	sp|Q8GUN2|HINT1_ARATH Adenylylsulfatase HINT1 OS=Arabidopsis thaliana OX=3702 GN=HINT1 PE=1 SV=1	26.304	26.1289	26.5145	26.4855	27.6722	26.3006	26.3947	26.5501	25.8914	25.6587	25.2786	25.9887	25.8654	25.997	26.0076	25.6947	0.878548	0.324231	0.773165	0.304758
Q8GUQ8;A0A1P8B6H2;F4JLI5;A0A1P8B6H0	Q8GUQ8;A0A1P8B6H2;F4JLI5	Xanthine dehydrogenase 1;Xanthine dehydrogenase 2	XDH1;XDH2	sp|Q8GUQ8|XDH1_ARATH Xanthine dehydrogenase 1 OS=Arabidopsis thaliana OX=3702 GN=XDH1 PE=1 SV=1;tr|A0A1P8B6H2|A0A1P8B6H2_ARATH Xanthine dehydrogenase 2 OS=Arabidopsis thaliana OX=3702 GN=XDH2 PE=3 SV=1;sp|F4JLI5|XDH2_ARATH Xanthine dehydrogenase 2 OS=Arabi	23.9614	24.0086	24.1233	23.1534	21.8826	24.2357	23.7989	23.8973	22.3908	22.8229	23.8243	23.9495	23.1195	23.2081	22.1117	23.989	1.10176	0.804895	1.28168	0.557365
Q8GW48	Q8GW48		HSBP	sp|Q8GW48|HSBP_ARATH Heat shock factor-binding protein OS=Arabidopsis thaliana OX=3702 GN=HSBP PE=1 SV=1	27.9554	28.0137	27.5127	27.4119	28.9152	28.0523	28.1436	28.1492	28.1737	27.6176	27.5751	26.9801	28.0565	27.6431	28.2008	28.1475	0.744663	0.17255	0.663586	0.0576678
Q8GW72	Q8GW72	Alpha-L-fucosidase 1	FUC1	sp|Q8GW72|FUCO1_ARATH Alpha-L-fucosidase 1 OS=Arabidopsis thaliana OX=3702 GN=FUC1 PE=1 SV=2	24.9825	25.4792	25.2719	25.1865	24.6946	25.2638	25.2555	25.2765	25.6431	25.7331	26.4339	25.6704	25.9569	25.6125	25.9542	25.9006	1.0098	0.947787	1.07731	0.563885
Q8GW78	Q8GW78	Clp protease-related protein At4g12060, chloroplastic		sp|Q8GW78|CLPT2_ARATH ATP-dependent Clp protease ATP-binding subunit CLPT2, chloroplastic OS=Arabidopsis thaliana OX=3702 GN=CLPT2 PE=1 SV=1	27.417	27.4617	27.2882	27.2823	27.694	27.6337	27.2677	27.5154	27.7871	27.7459	27.9323	27.5837	27.7558	27.5634	27.5128	27.8499	1.06569	0.424071	0.891692	0.165112
Q8GWE1	Q8GWE1	Ubiquitin carboxyl-terminal hydrolase	UCH3	sp|Q8GWE1|UCH3_ARATH Ubiquitin carboxyl-terminal hydrolase 3 OS=Arabidopsis thaliana OX=3702 GN=UCH3 PE=2 SV=1	24.9026	25.2136	24.7752	24.3496	24.839	25.1902	24.9675	25.0893	23.7	24.2865	24.6037	24.9625	23.875	24.7623	24.6183	25.1839	0.857548	0.582979	0.863781	0.319106
Q8GWI1	Q8GWI1		At5g12320	tr|Q8GWI1|Q8GWI1_ARATH Ankyrin repeat family protein OS=Arabidopsis thaliana OX=3702 GN=AT5G12320 PE=1 SV=1	22.1639	22.1191	21.8282	22.2386	23.1434	22.702	22.5955	22.8359	22.747	22.2815	22.516	22.1996	23.0907	22.7513	22.529	22.6669	0.799149	0.10882	0.60217	0.00267227
Q8GWP4	Q8GWP4		At2g21530	tr|Q8GWP4|Q8GWP4_ARATH At2g21530 OS=Arabidopsis thaliana OX=3702 GN=At2g21530 PE=1 SV=1	27.3137	26.8839	27.0509	26.9848	28.5622	27.4077	27.1234	27.7521	28.6091	27.879	27.8591	27.4891	27.699	27.4975	27.6495	27.4568	1.3044	0.163709	0.635955	0.0909638
Q8GWP5	Q8GWP5	Riboflavin biosynthesis protein PYRD, chloroplastic;Diaminohydroxyphosphoribosylaminopyrimidine deaminase;Inactive 5-amino-6-(5-phosphoribosylamino)uracil reductase	PYRD	sp|Q8GWP5|RIBD_ARATH Riboflavin biosynthesis protein PYRD, chloroplastic OS=Arabidopsis thaliana OX=3702 GN=PYRD PE=1 SV=1	24.7903	24.7225	25.045	24.528	24.497	25.0403	24.453	24.6749	23.9526	24.2965	24.6007	25.2013	24.1208	25.167	24.0781	25.0835	0.933324	0.810742	1.0756	0.561265
Q8GWS0;A0A1P8B4W9	Q8GWS0;A0A1P8B4W9	Glutaredoxin-C5, chloroplastic	GRXC5	sp|Q8GWS0|GRXC5_ARATH Glutaredoxin-C5, chloroplastic OS=Arabidopsis thaliana OX=3702 GN=GRXC5 PE=1 SV=1;tr|A0A1P8B4W9|A0A1P8B4W9_ARATH Glutaredoxin family protein OS=Arabidopsis thaliana OX=3702 GN=GrxC5 PE=1 SV=1	26.2219	25.953	25.9845	26.5108	26.4485	25.9742	25.9449	26.3795	27.2292	26.7233	27.1223	26.8335	26.6744	26.6914	27.1413	27.0411	1.06438	0.612861	0.986758	0.920497
Q8GWT4	Q8GWT4	Protein arginine N-methyltransferase 1.5	PMRT15	sp|Q8GWT4|ANM15_ARATH Protein arginine N-methyltransferase 1.5 OS=Arabidopsis thaliana OX=3702 GN=PMRT15 PE=1 SV=2	24.26	23.7261	24.6267	23.8927	22.5677	23.3701	23.2437	23.5331	22.9868	22.6909	23.2758	24.7589	22.917	24.0076	23.0579	23.2142	1.09347	0.81251	1.92882	0.0175506
Q8GWU0;A0A1P8BHG5	Q8GWU0;A0A1P8BHG5	Phosphoglycolate phosphatase 2	PGLP2	sp|Q8GWU0|PGP2_ARATH Phosphoglycolate phosphatase 2 OS=Arabidopsis thaliana OX=3702 GN=PGLP2 PE=1 SV=1;tr|A0A1P8BHG5|A0A1P8BHG5_ARATH 2-phosphoglycolate phosphatase 2 OS=Arabidopsis thaliana OX=3702 GN=PGLP2 PE=1 SV=1	25.1974	25.2252	25.3129	25.0319	24.71	25.1438	25.0631	24.9673	24.2703	24.9322	25.029	25.1301	24.992	24.8853	24.854	25.1582	0.912598	0.545558	1.16538	0.0938591
Q8GWV1;F4IBX4;F4IBX5	Q8GWV1;F4IBX4;F4IBX5		At1g78915	tr|Q8GWV1|Q8GWV1_ARATH At1g78915 OS=Arabidopsis thaliana OX=3702 GN=At1g78915 PE=1 SV=1;tr|F4IBX4|F4IBX4_ARATH Tetratricopeptide repeat (TPR)-like superfamily protein OS=Arabidopsis thaliana OX=3702 GN=At1g78915 PE=1 SV=1;tr|F4IBX5|F4IBX5_ARATH Tetratricop	22.7614	21.7565	23.1422	21.5027	27.7945	26.9135	26.5579	26.4919	28.5977	22.1295	22.2893	26.3259	22.5084	27.0863	21.4451	27.2513	1.19983	0.90852	0.0398649	8.19947e-05
Q8GXG9;F4HPK3	Q8GXG9;F4HPK3		At1g44835	tr|Q8GXG9|Q8GXG9_ARATH Uncharacterized protein At1g44835 OS=Arabidopsis thaliana OX=3702 GN=At1g44835 PE=1 SV=1;tr|F4HPK3|F4HPK3_ARATH YbaK/aminoacyl-tRNA synthetase-associated domain-containing protein OS=Arabidopsis thaliana OX=3702 GN=At1g44835 PE=1 SV=	23.5477	23.7344	23.7987	23.547	24.2099	23.3061	23.625	23.8425	23.5206	23.5181	23.2478	23.396	23.1957	23.7184	23.4709	23.2039	1.01637	0.872968	0.940217	0.673046
Q8GXR5;A0A1P8BFH2;A0A1P8BFI5;A0A1P8BFH8;A0A1P8BFF9;Q9LZM3	Q8GXR5;A0A1P8BFH2;A0A1P8BFI5;A0A1P8BFH8;A0A1P8BFF9;Q9LZM3	Phosphopantothenate--cysteine ligase 1;Phosphopantothenate--cysteine ligase 2	PPCS1;PPCS2	sp|Q8GXR5|PPCS1_ARATH Phosphopantothenate--cysteine ligase 1 OS=Arabidopsis thaliana OX=3702 GN=PPCS1 PE=1 SV=1;tr|A0A1P8BFH2|A0A1P8BFH2_ARATH Phosphopantothenate-cysteine ligase-like protein OS=Arabidopsis thaliana OX=3702 GN=At5g02080 PE=3 SV=1;tr|A0A1P8	23.2197	22.6681	21.9014	22.9495	21.4799	22.4289	22.7868	22.5786	23.232	22.2497	20.7086	22.7139	20.9498	21.4872	21.656	21.7606	1.69657	0.231704	1.28891	0.401266
Q8GXV5	Q8GXV5	(S)-ureidoglycine aminohydrolase	UGLYAH	sp|Q8GXV5|UGHY_ARATH (S)-ureidoglycine aminohydrolase OS=Arabidopsis thaliana OX=3702 GN=UGLYAH PE=1 SV=1	23.2717	26.1934	22.1952	25.9268	25.7656	21.7248	25.7018	25.5761	22.6154	22.406	20.5709	22.6129	26.1122	25.6033	21.515	21.9589	0.298116	0.226591	0.814915	0.839668
Q8GY31;A0A1P8BFF8	Q8GY31;A0A1P8BFF8	Dual specificity phosphatase Cdc25	CDC25	sp|Q8GY31|CDC25_ARATH Dual specificity phosphatase Cdc25 OS=Arabidopsis thaliana OX=3702 GN=CDC25 PE=1 SV=1;tr|A0A1P8BFF8|A0A1P8BFF8_ARATH Rhodanese/Cell cycle control phosphatase superfamily protein OS=Arabidopsis thaliana OX=3702 GN=CDC25 PE=1 SV=1	23.3807	22.6048	23.1199	23.4052	22.3747	21.6858	21.1799	21.8618	24.5442	23.5578	21.8212	21.0725	22.2078	21.6185	21.7788	23.3426	1.42603	0.58327	2.55282	0.00467177
Q8GY46	Q8GY46			tr|Q8GY46|Q8GY46_ARATH At5g13560 OS=Arabidopsis thaliana OX=3702 GN=At5g13560 PE=1 SV=1	23.7896	24.008	23.1143	23.2832	22.5006	23.482	23.8759	23.5956	23.0328	21.5733	21.8653	22.4459	21.2613	21.6966	22.072	22.6285	1.24377	0.49602	1.13703	0.630323
Q8GY91	Q8GY91	Putative L-ascorbate peroxidase 6	APX6	sp|Q8GY91|APX6_ARATH Putative L-ascorbate peroxidase 6 OS=Arabidopsis thaliana OX=3702 GN=APX6 PE=2 SV=1	24.7367	24.1894	24.392	24.3151	24.3416	24.8935	24.1925	24.4039	24.8432	24.9608	24.6805	25.0068	24.0126	24.7029	25.021	24.8157	1.17673	0.347563	0.966216	0.804625
Q8GYJ9;A0A1P8AVM2	Q8GYJ9;A0A1P8AVM2		HINT 2	tr|Q8GYJ9|Q8GYJ9_ARATH HISTIDINE TRIAD NUCLEOTIDE-BINDING 2 OS=Arabidopsis thaliana OX=3702 GN=HINT 2 PE=1 SV=1;tr|A0A1P8AVM2|A0A1P8AVM2_ARATH HISTIDINE TRIAD NUCLEOTIDE-BINDING 2 OS=Arabidopsis thaliana OX=3702 GN=HINT 2 PE=1 SV=1	26.6931	26.5313	26.7437	26.2665	26.9258	26.7001	26.5168	26.5533	26.3073	26.6803	26.554	27.0493	26.7899	26.6017	26.7448	27.0112	0.908015	0.460016	0.923131	0.447323
Q8GYN9	Q8GYN9	1,4-dihydroxy-2-naphthoyl-CoA synthase, peroxisomal	MENB	sp|Q8GYN9|MENB_ARATH 1,4-dihydroxy-2-naphthoyl-CoA synthase, peroxisomal OS=Arabidopsis thaliana OX=3702 GN=MENB PE=1 SV=2	21.6036	21.4791	21.7585	22.1515	23.9326	20.431	21.6465	21.9188	22.0003	22.0552	22.8415	21.8595	22.2584	21.6516	21.7455	22.7568	1.06147	0.807507	0.85025	0.762713
Q8GYZ0;F4JSP1	Q8GYZ0;F4JSP1		At4g31530	tr|Q8GYZ0|Q8GYZ0_ARATH At4g31530 OS=Arabidopsis thaliana OX=3702 GN=At4g31530 PE=1 SV=1;tr|F4JSP1|F4JSP1_ARATH NAD(P)-binding Rossmann-fold superfamily protein OS=Arabidopsis thaliana OX=3702 GN=At4g31530 PE=1 SV=1	25.1795	24.8164	25.021	25.1044	25.6655	24.9037	25.0113	25.2899	25.9013	25.171	25.1361	25.472	25.2482	25.6815	25.3533	25.226	1.03013	0.842251	0.878269	0.355745
Q8GYZ3	Q8GYZ3			tr|Q8GYZ3|Q8GYZ3_ARATH RmlC-like jelly roll fold protein OS=Arabidopsis thaliana OX=3702 GN=At1g19130 PE=1 SV=1	26.9922	26.9212	26.598	26.6031	26.7567	26.8197	27.0586	27.0232	26.5104	26.4173	26.767	26.6895	26.733	26.3897	26.9039	26.976	0.898379	0.352229	0.910093	0.328214
Q8GZ29;Q9LYU1;F4K2J6	Q8GZ29			sp|Q8GZ29|GH315_ARATH Indole-3-acetic acid-amido synthetase GH3.15 OS=Arabidopsis thaliana OX=3702 GN=GH3.15 PE=1 SV=1	23.9438	23.88	23.9789	24.1995	23.9103	24.1423	24.3195	23.7284	21.6674	23.7588	23.65	24.0816	23.8366	23.9258	21.6857	23.5885	1.02122	0.969579	0.983116	0.872791
Q8GZ99;O49338;A0A1P8AYR5	Q8GZ99		LRR-RLK	sp|Q8GZ99|HPCA1_ARATH Leucine-rich repeat receptor protein kinase HPCA1 OS=Arabidopsis thaliana OX=3702 GN=HPCA1 PE=1 SV=1	25.3357	25.7905	25.0387	25.1415	24.6707	25.4924	25.5971	25.6395	26.3153	26.0962	26.0504	25.4446	25.9213	25.5445	25.9841	26.0365	1.0755	0.646101	0.983953	0.93689
Q8GZQ3	Q8GZQ3	Polyribonucleotide nucleotidyltransferase 1, chloroplastic	PNP1	sp|Q8GZQ3|PNP1_ARATH Polyribonucleotide nucleotidyltransferase 1, chloroplastic OS=Arabidopsis thaliana OX=3702 GN=PNP1 PE=1 SV=1	25.5317	25.2217	25.4869	25.4929	25.0261	25.2573	25.1418	25.3321	24.835	24.7441	25.0657	25.8219	25.4526	25.7706	24.8298	25.3065	0.856671	0.502946	1.18427	0.0468576
Q8H0S3	Q8H0S3		At1g05520	sp|Q8H0S3|SC23B_ARATH Protein transport protein SEC23 B OS=Arabidopsis thaliana OX=3702 GN=SEC23B PE=1 SV=1	24.0553	23.8114	21.4213	24.2994	21.4083	22.5451	24.1949	21.6149	21.689	21.5144	20.298	22.5453	21.3921	22.151	21.904	22.3182	0.742428	0.427603	1.93999	0.338818
Q8H0U4	Q8H0U4	Transportin-1	TRN1	sp|Q8H0U4|TNPO1_ARATH Transportin-1 OS=Arabidopsis thaliana OX=3702 GN=TRN1 PE=1 SV=1	23.989	24.0125	25.0134	25.2847	21.9334	23.6834	23.7315	24.3092	23.4721	23.0483	22.5988	24.6661	21.5449	23.9668	23.217	22.1784	1.64669	0.34212	2.23538	0.107595
Q8H0U5	Q8H0U5	Protein TIC 62, chloroplastic	TIC62	sp|Q8H0U5|TIC62_ARATH Protein TIC 62, chloroplastic OS=Arabidopsis thaliana OX=3702 GN=TIC62 PE=1 SV=1	23.7763	24.1474	24.2152	24.7333	25.2007	24.9671	23.7674	24.475	25.0187	24.6713	24.7003	25.1625	23.2564	24.6874	24.1368	25.3274	1.45013	0.283327	0.766048	0.342455
Q8H0W0	Q8H0W0	Protein LOW PSII ACCUMULATION 3, chloroplastic	LPA3	sp|Q8H0W0|LPA3_ARATH Protein LPA3 OS=Arabidopsis thaliana OX=3702 GN=LPA3 PE=1 SV=1	25.1798	25.0378	25.1439	25.8261	25.7833	24.7285	25.3708	25.5664	25.8392	25.6464	25.185	25.7726	25.1703	26.0052	25.1441	25.0598	1.20241	0.35602	0.955702	0.828801
Q8H0Y1	Q8H0Y1	Outer envelope pore protein 24B, chloroplastic	OEP24B	sp|Q8H0Y1|OP24B_ARATH Outer envelope pore protein 24B, chloroplastic OS=Arabidopsis thaliana OX=3702 GN=OEP24B PE=2 SV=1	22.1835	21.6761	22.9603	22.7345	24.736	22.814	23.1056	22.5354	24.1524	23.1816	21.3229	22.4466	21.8371	22.5118	23.1206	22.4511	1.22748	0.666212	0.532492	0.162642
Q8H0Y9	Q8H0Y9		At1g21770	tr|Q8H0Y9|Q8H0Y9_ARATH Acyl-CoA N-acyltransferases (NAT) superfamily protein OS=Arabidopsis thaliana OX=3702 GN=AT1G21770 PE=1 SV=1	25.281	25.3722	25.2194	25.2182	25.7219	25.2468	25.5618	22.7711	25.1826	25.139	24.6049	25.0065	24.9289	24.9636	25.3593	25.0759	0.933886	0.569003	1.36349	0.5424
Q8H103	Q8H103	Glucose-6-phosphate isomerase 1, chloroplastic	PGI1	sp|Q8H103|G6PIP_ARATH Glucose-6-phosphate isomerase 1, chloroplastic OS=Arabidopsis thaliana OX=3702 GN=PGI1 PE=1 SV=1	28.6747	28.7957	28.7905	28.4977	27.2783	28.7314	28.6396	28.526	28.5622	28.8771	29.17	28.9676	28.9593	28.7329	28.7821	28.7309	1.06651	0.524533	1.31573	0.29893
Q8H107	Q8H107	Dihydrolipoyllysine-residue succinyltransferase component of 2-oxoglutarate dehydrogenase complex 2, mitochondrial		sp|Q8H107|ODO2B_ARATH Dihydrolipoyllysine-residue succinyltransferase component of 2-oxoglutarate dehydrogenase complex 2, mitochondrial OS=Arabidopsis thaliana OX=3702 GN=At4g26910 PE=1 SV=2	23.7502	24.2031	24.1546	23.742	25.3055	23.8668	24.3756	23.4462	24.996	24.5083	23.9788	23.2853	24.4139	23.1386	24.7705	23.8499	1.10872	0.78066	0.82015	0.52071
Q8H112;A0A2H1ZEN5	Q8H112;A0A2H1ZEN5	PGR5-like protein 1A, chloroplastic	PGRL1A	sp|Q8H112|PGL1A_ARATH PGR5-like protein 1A, chloroplastic OS=Arabidopsis thaliana OX=3702 GN=PGRL1A PE=1 SV=1;tr|A0A2H1ZEN5|A0A2H1ZEN5_ARATH PGR5-LIKE A OS=Arabidopsis thaliana OX=3702 GN=PGR5-LIKE A PE=1 SV=1	25.2726	24.9162	24.9065	25.2328	24.7836	25.2463	25.2224	25.226	26.8321	25.6512	25.0017	24.923	25.3556	25.1135	25.443	25.4358	1.20167	0.575693	0.974286	0.809912
Q8H114	Q8H114		At2g40600	tr|Q8H114|Q8H114_ARATH Appr-1-p processing enzyme family protein OS=Arabidopsis thaliana OX=3702 GN=AT2G40600 PE=1 SV=1	27.5116	27.3794	27.1802	27.303	26.7821	27.3219	27.494	27.2295	26.6603	26.7682	27.0266	26.5468	26.6595	26.5797	26.7894	26.7487	1.0397	0.636115	1.09934	0.444419
Q8H116;A0A1I9LRE8	Q8H116;A0A1I9LRE8	Mannosyl-oligosaccharide 1,2-alpha-mannosidase MNS2	MNS2	sp|Q8H116|MNS2_ARATH Mannosyl-oligosaccharide 1,2-alpha-mannosidase MNS2 OS=Arabidopsis thaliana OX=3702 GN=MNS2 PE=1 SV=1;tr|A0A1I9LRE8|A0A1I9LRE8_ARATH alpha-1,2-Mannosidase OS=Arabidopsis thaliana OX=3702 GN=MNS2 PE=1 SV=1	23.117	21.2764	23.2099	22.4558	22.8038	22.3346	22.5083	22.8563	23.7651	23.7036	23.896	23.5285	23.3187	23.3366	23.7331	23.428	1.20511	0.070669	0.925962	0.818339
Q8H121;F4JU03;F4JU04;A0A1P8BFA4;Q9FL98;B3H4D0	Q8H121;F4JU03;F4JU04		At4g19880	tr|Q8H121|Q8H121_ARATH Glutathione S-transferase family protein OS=Arabidopsis thaliana OX=3702 GN=At4g19880 PE=1 SV=1;tr|F4JU03|F4JU03_ARATH Glutathione S-transferase family protein OS=Arabidopsis thaliana OX=3702 GN=At4g19880 PE=1 SV=1;tr|F4JU04|F4JU04_A	25.9047	26.1601	26.2729	25.7633	24.9921	25.8647	26.5055	25.2607	23.8233	25.0392	24.8745	25.4201	25.2179	24.8772	24.8708	25.4196	0.808255	0.435098	1.29188	0.339936
Q8H124	Q8H124	Uncharacterized protein At2g34460, chloroplastic		sp|Q8H124|Y2446_ARATH Uncharacterized protein At2g34460, chloroplastic OS=Arabidopsis thaliana OX=3702 GN=At2g34460 PE=1 SV=1	26.1352	25.7565	25.932	25.9411	26.4662	26.2245	25.9492	25.9264	27.3965	26.4967	25.8418	25.6194	26.2918	25.6107	26.0301	26.1807	1.23995	0.493588	0.87033	0.228064
Q8H126	Q8H126		At5g13030	tr|Q8H126|Q8H126_ARATH Selenoprotein O OS=Arabidopsis thaliana OX=3702 GN=AT5G13040 PE=1 SV=1	26.462	26.5277	26.6234	26.3716	25.1063	26.5419	26.7217	26.4169	26.0431	26.4558	26.8465	26.7354	26.1764	26.6757	26.3364	26.4877	1.07263	0.644517	1.23069	0.452221
Q8H151	Q8H151	Malonate--CoA ligase	AAE13	sp|Q8H151|AAE13_ARATH Malonate--CoA ligase OS=Arabidopsis thaliana OX=3702 GN=AAE13 PE=1 SV=2	23.6375	23.0719	23.3259	23.26	22.263	23.5162	23.3438	22.8499	22.4322	22.9747	23.2038	22.743	22.9372	22.8265	23.1023	23.1257	0.895326	0.408281	1.25757	0.319931
Q8H166;F4JYX9;A8MQZ1	Q8H166;F4JYX9;A8MQZ1	Thiol protease aleurain	ALEU;ALP	sp|Q8H166|ALEU_ARATH Thiol protease aleurain OS=Arabidopsis thaliana OX=3702 GN=ALEU PE=1 SV=2;tr|F4JYX9|F4JYX9_ARATH Aleurain-like protease OS=Arabidopsis thaliana OX=3702 GN=ALP PE=1 SV=1;tr|A8MQZ1|A8MQZ1_ARATH Aleurain-like protease OS=Arabidopsis thali	28.2615	28.17	27.9382	27.7645	28.22	28.1036	28.2524	28.2271	28.6197	28.8062	28.7249	28.3386	28.2366	28.1889	28.8258	28.3729	1.16175	0.26865	0.890555	0.203975
Q8H183	Q8H183	Beta-ureidopropionase	PYD3	sp|Q8H183|BUP1_ARATH Beta-ureidopropionase OS=Arabidopsis thaliana OX=3702 GN=PYD3 PE=1 SV=1	25.5819	25.7104	25.7387	25.4581	25.0757	25.3486	25.6908	25.3978	21.833	24.2246	24.7671	24.863	25.1283	24.7695	24.3369	25.1053	0.531055	0.259952	1.18432	0.135416
Q8H185	Q8H185	1,2-dihydroxy-3-keto-5-methylthiopentene dioxygenase 4	ARD4	sp|Q8H185|MTND4_ARATH Acireductone dioxygenase 4 OS=Arabidopsis thaliana OX=3702 GN=ARD4 PE=1 SV=1	24.3465	24.1384	24.0251	23.96	24.3144	24.0701	22.7966	24.5309	23.3909	23.672	24.0512	24.1505	23.8616	23.9511	24.0023	24.3151	0.860701	0.323213	1.14039	0.650652
Q8H1E2;F4KEX3	Q8H1E2;F4KEX3	Malate dehydrogenase	At5g58330	sp|Q8H1E2|MDHNP_ARATH Malate dehydrogenase [NADP], chloroplastic OS=Arabidopsis thaliana OX=3702 GN=At5g58330 PE=2 SV=1;tr|F4KEX3|F4KEX3_ARATH Malate dehydrogenase OS=Arabidopsis thaliana OX=3702 GN=MCK7.20 PE=1 SV=1	28.9692	28.9703	28.9358	28.7634	29.2369	29.2709	29.1399	29.0638	28.9902	29.277	29.5226	29.4956	29.3581	29.4127	29.3407	29.4369	0.955426	0.618623	0.83037	0.00771724
Q8H1F4;Q940S5;Q84LG4	Q8H1F4	Coatomer subunit zeta-3		sp|Q8H1F4|COPZ3_ARATH Coatomer subunit zeta-3 OS=Arabidopsis thaliana OX=3702 GN=At4g08520 PE=2 SV=1	26.1	26.1807	25.8746	26.0985	26.3237	26.2961	26.1848	25.9423	26.4553	26.1278	26.0761	25.6137	25.9733	25.8082	26.0928	25.7771	1.11371	0.440877	0.918126	0.301134
Q8H1G6	Q8H1G6	PTI1-like tyrosine-protein kinase 1	PTI11	sp|Q8H1G6|PTI11_ARATH PTI1-like tyrosine-protein kinase 1 OS=Arabidopsis thaliana OX=3702 GN=PTI11 PE=1 SV=1	21.5155	21.4258	21.0647	21.6059	21.7514	21.2164	21.3246	22.046	23.6316	22.1774	21.5691	21.3498	23.9611	23.275	22.895	22.6859	0.492344	0.131345	0.881711	0.452164
Q8H1Q1;B6EUA5;A0A178W1Q3	Q8H1Q1;B6EUA5;A0A178W1Q3	Thylakoid lumenal protein At1g12250, chloroplastic	At1g12250	sp|Q8H1Q1|TL203_ARATH Thylakoid lumenal protein TL20.3, chloroplastic OS=Arabidopsis thaliana OX=3702 GN=TL20.3 PE=1 SV=1;tr|B6EUA5|B6EUA5_ARATH Pentapeptide repeat-containing protein OS=Arabidopsis thaliana OX=3702 GN=At1g12250 PE=1 SV=1;tr|A0A178W1Q3|A0A	25.3532	25.0489	24.8502	25.0743	25.6377	25.3306	25.1558	25.3933	26.5538	26.0894	25.8368	25.3761	24.5014	25.424	25.9081	25.4981	1.54877	0.152703	0.813544	0.0836423
Q8H1Q2	Q8H1Q2	Cytosolic Fe-S cluster assembly factor NBP35	NBP35	sp|Q8H1Q2|NBP35_ARATH Cytosolic Fe-S cluster assembly factor NBP35 OS=Arabidopsis thaliana OX=3702 GN=NBP35 PE=1 SV=1	25.2828	25.1423	24.8723	24.7417	24.9323	25.0003	25.0267	24.9943	24.868	24.6544	24.4603	24.5812	24.5617	24.8167	24.677	24.9523	0.925976	0.392495	1.01491	0.870034
Q8H1S4;F4IDQ2;Q9C5K7;F4IDQ0;Q9LTH8	Q8H1S4	1-aminocyclopropane-1-carboxylate oxidase homolog 3		sp|Q8H1S4|ACCH3_ARATH 1-aminocyclopropane-1-carboxylate oxidase homolog 3 OS=Arabidopsis thaliana OX=3702 GN=At1g06650 PE=2 SV=1	24.5579	24.2446	24.7096	24.5271	23.9335	24.2067	24.4445	24.2935	23.7249	23.8267	23.7812	24.2807	23.7426	24.1393	23.4843	23.8138	1.078	0.580527	1.22287	0.0915023
Q8H1Y0	Q8H1Y0	Pyruvate dehydrogenase E1 component subunit alpha-2, mitochondrial	IAR4	sp|Q8H1Y0|ODPA2_ARATH Pyruvate dehydrogenase E1 component subunit alpha-2, mitochondrial OS=Arabidopsis thaliana OX=3702 GN=IAR4 PE=1 SV=2	25.7889	25.944	25.789	25.8327	25.1752	25.6713	25.759	25.6165	24.6172	25.3056	25.3288	25.7647	25.2488	25.8559	25.0809	25.6474	0.868002	0.516649	1.21684	0.0810568
Q8H7F6	Q8H7F6	Bifunctional monothiol glutaredoxin-S16, chloroplastic	GRXS16	sp|Q8H7F6|GRS16_ARATH Bifunctional monothiol glutaredoxin-S16, chloroplastic OS=Arabidopsis thaliana OX=3702 GN=GRXS16 PE=1 SV=2	27.1072	26.9197	26.5694	26.6954	26.9828	27.1506	27.1465	27.0925	27.592	27.3845	27.3544	26.9768	26.9053	27.1677	27.3888	27.4713	1.06707	0.621841	0.829201	0.0748065
Q8L466	Q8L466		At1g24050	tr|Q8L466|Q8L466_ARATH At1g24050/T23E23_11 OS=Arabidopsis thaliana OX=3702 GN=AT1G24050 PE=1 SV=1	22.9211	21.8968	21.5878	23.3119	24.0905	22.9197	22.4931	23.5529	23.2306	22.9247	22.0709	22.6098	23.3053	23.0727	21.9655	23.2978	0.869753	0.636186	0.560727	0.172767
Q8L475	Q8L475		At1g74640	tr|Q8L475|Q8L475_ARATH Alpha/beta-Hydrolases superfamily protein OS=Arabidopsis thaliana OX=3702 GN=At1g74640 PE=1 SV=1	21.0452	21.9537	22.0018	22.0444	22.4457	21.1652	22.3144	20.5829	23.591	22.8836	22.1777	23.0965	22.2041	22.283	22.3856	22.5182	1.50472	0.0979819	1.0975	0.801605
Q8L493;A0A1P8BC80	Q8L493;A0A1P8BC80	D-amino-acid transaminase, chloroplastic	DAAT	sp|Q8L493|DAAA_ARATH D-amino-acid transaminase, chloroplastic OS=Arabidopsis thaliana OX=3702 GN=DAAT PE=1 SV=1;tr|A0A1P8BC80|A0A1P8BC80_ARATH D-aminoacid aminotransferase-like PLP-dependent enzymes superfamily protein OS=Arabidopsis thaliana OX=3702 GN=AD	26.4842	26.5839	26.6979	26.2591	26.0162	26.3408	26.5297	26.4716	26.6294	26.8341	27.295	26.938	26.9291	26.7998	26.9229	27.0085	1.00629	0.952513	1.1225	0.302708
Q8L4B2;Q9ZVL3	Q8L4B2;Q9ZVL3	Nuclear transcription factor Y subunit C-9;Nuclear transcription factor Y subunit C-3	NFYC9;NFYC3	sp|Q8L4B2|NFYC9_ARATH Nuclear transcription factor Y subunit C-9 OS=Arabidopsis thaliana OX=3702 GN=NFYC9 PE=1 SV=1;sp|Q9ZVL3|NFYC3_ARATH Nuclear transcription factor Y subunit C-3 OS=Arabidopsis thaliana OX=3702 GN=NFYC3 PE=1 SV=1	25.2016	25.5598	24.181	24.9022	25.9878	25.1235	25.13	25.9161	25.8067	25.4331	25.5577	24.356	25.0933	25.4328	25.0646	25.3133	1.04417	0.85737	0.669805	0.176689
Q8L4N1	Q8L4N1		PHOS34	sp|Q8L4N1|PHO34_ARATH Universal stress protein PHOS34 OS=Arabidopsis thaliana OX=3702 GN=PHOS34 PE=1 SV=1	25.6616	25.3714	25.5727	25.4523	25.9154	25.3378	25.2352	25.438	24.5843	24.7508	24.9275	25.1306	24.2571	25.0234	25.1634	24.9319	1.00302	0.985713	1.02308	0.847102
Q8L4Q6	Q8L4Q6		At5g25070	tr|Q8L4Q6|Q8L4Q6_ARATH Neurofilament light protein OS=Arabidopsis thaliana OX=3702 GN=At5g25070 PE=1 SV=1	23.2227	22.9409	23.1761	22.7069	22.5378	23.9995	23.558	23.5475	21.8641	22.4432	22.2289	22.8271	21.8457	22.2347	21.7864	22.5913	1.16983	0.44226	0.758362	0.273979
Q8L4R9;F4IJD7;A0A1P8B0K9;A0A1P8B0N6	Q8L4R9;F4IJD7;A0A1P8B0K9;A0A1P8B0N6		At2g15860	tr|Q8L4R9|Q8L4R9_ARATH BAT2 domain protein OS=Arabidopsis thaliana OX=3702 GN=At2g15860 PE=1 SV=1;tr|F4IJD7|F4IJD7_ARATH BAT2 domain protein OS=Arabidopsis thaliana OX=3702 GN=At2g15860 PE=1 SV=1;tr|A0A1P8B0K9|A0A1P8B0K9_ARATH BAT2 domain protein OS=Arabid	23.9257	23.5209	23.9802	23.744	23.0553	24.6813	23.7764	23.5053	23.7084	23.2538	22.1673	23.2624	21.5462	23.1266	22.8871	23.3864	1.28465	0.51675	1.02678	0.918696
Q8L4Y5	Q8L4Y5	Actin-related protein 7	ARP7	sp|Q8L4Y5|ARP7_ARATH Actin-related protein 7 OS=Arabidopsis thaliana OX=3702 GN=ARP7 PE=1 SV=1	23.2479	23.4913	23.3378	23.0778	23.2134	23.0036	23.165	23.2112	23.175	23.1148	22.9226	23.1514	23.2257	22.9292	23.0762	23.1967	0.988973	0.862768	1.10225	0.208113
Q8L539	Q8L539	5-formyltetrahydrofolate cyclo-ligase, mitochondrial	5FCL	sp|Q8L539|5FCL_ARATH 5-formyltetrahydrofolate cyclo-ligase, mitochondrial OS=Arabidopsis thaliana OX=3702 GN=5FCL PE=1 SV=1	22.0459	22.2764	21.3222	22.0576	22.0072	22.3284	22.5046	22.9109	21.0348	22.627	22.3896	22.5213	22.2916	24.1345	21.3554	22.4839	0.745785	0.560884	0.701126	0.117691
Q8L5U0	Q8L5U0	COP9 signalosome complex subunit 4	CSN4	sp|Q8L5U0|CSN4_ARATH COP9 signalosome complex subunit 4 OS=Arabidopsis thaliana OX=3702 GN=CSN4 PE=1 SV=2	24.6346	24.8264	24.3028	24.3658	24.1651	24.5466	24.5722	24.6346	24.8027	24.58	24.4863	24.2017	24.2103	24.2444	24.4633	24.6535	1.09038	0.469688	1.03727	0.755017
Q8L5Y8	Q8L5Y8		At5g65840	tr|Q8L5Y8|Q8L5Y8_ARATH Thioredoxin superfamily protein OS=Arabidopsis thaliana OX=3702 GN=At5g65840 PE=1 SV=1	26.0536	25.6253	25.9898	26.007	25.5078	26.0796	25.6055	26.3387	26.3971	26.1896	26.3333	26.6414	25.2355	26.329	26.3277	26.1929	1.29156	0.235792	1.02529	0.875316
Q8L5Z7	Q8L5Z7	Sorting nexin 2A	SNX2A	sp|Q8L5Z7|SNX2A_ARATH Sorting nexin 2A OS=Arabidopsis thaliana OX=3702 GN=SNX2A PE=1 SV=1	21.5066	23.1187	21.9087	22.0931	23.6466	23.078	21.7753	23.3713	23.5778	23.3857	21.5051	23.1263	21.9097	23.2319	21.7134	22.2783	1.53203	0.330557	0.56998	0.182314
Q8L606;Q9LFG3	Q8L606;Q9LFG3		At3g53560;F4P12_260	tr|Q8L606|Q8L606_ARATH Tetratricopeptide repeat (TPR)-like superfamily protein OS=Arabidopsis thaliana OX=3702 GN=At3g53560 PE=1 SV=1;tr|Q9LFG3|Q9LFG3_ARATH Tetratricopeptide repeat (TPR)-like superfamily protein OS=Arabidopsis thaliana OX=3702 GN=F4P12_26	25.2722	25.1725	24.7198	24.8863	25.208	25.3679	25.2362	25.4873	25.8255	25.503	25.5411	25.1812	25.5881	25.668	25.4588	25.7257	0.934669	0.523611	0.805434	0.0713456
Q8L611;F4J110;F4J109	Q8L611;F4J110;F4J109	Protein transport protein SEC31 homolog B	SEC31B;At3g63460	sp|Q8L611|SC31B_ARATH Protein transport protein SEC31 homolog B OS=Arabidopsis thaliana OX=3702 GN=SEC31B PE=1 SV=1;tr|F4J110|F4J110_ARATH Transducin family protein / WD-40 repeat family protein OS=Arabidopsis thaliana OX=3702 GN=SEC31B PE=1 SV=1;tr|F4J109	26.8313	26.8025	26.9261	26.8756	25.2173	26.6175	26.5818	26.7301	25.1859	25.6477	25.1553	26.2046	24.545	26.1783	25.4953	25.8154	1.02802	0.928803	1.48683	0.161926
Q8L636	Q8L636		At1g53210	sp|Q8L636|NCL_ARATH Sodium/calcium exchanger NCL OS=Arabidopsis thaliana OX=3702 GN=NCL PE=2 SV=1	22.9556	21.2658	23.1539	23.2459	23.238	21.4027	22.8858	22.2579	23.3786	22.8545	22.1816	23.115	21.461	22.1874	23.3202	22.1886	1.5085	0.246569	1.15605	0.745964
Q8L6Y1	Q8L6Y1	Ubiquitin carboxyl-terminal hydrolase 14	UBP14	sp|Q8L6Y1|UBP14_ARATH Ubiquitin carboxyl-terminal hydrolase 14 OS=Arabidopsis thaliana OX=3702 GN=UBP14 PE=1 SV=1	24.3959	24.2354	24.5326	24.0889	23.7602	24.3709	24.2805	24.1447	22.8691	23.6768	23.5107	23.9481	23.3511	23.9861	23.1054	23.9423	0.936245	0.774159	1.12829	0.333221
Q8L745	Q8L745		At5g42220	tr|Q8L745|Q8L745_ARATH AT5g42220/K5J14_2 OS=Arabidopsis thaliana OX=3702 GN=AT5G42220 PE=1 SV=1	24.0423	23.781	23.3893	23.3844	23.9262	24.0572	23.8326	24.6047	23.9732	23.6372	22.7589	21.9883	22.6061	23.6513	22.6536	23.5633	0.979999	0.95788	0.729028	0.101428
Q8L768;F4IA48	Q8L768;F4IA48		At1g78150	tr|Q8L768|Q8L768_ARATH AT1G78150 protein OS=Arabidopsis thaliana OX=3702 GN=At1g78150 PE=1 SV=1;tr|F4IA48|F4IA48_ARATH N-lysine methyltransferase OS=Arabidopsis thaliana OX=3702 GN=At1g78150 PE=1 SV=1	22.0959	22.7006	23.1994	22.8015	24.4847	23.0662	22.516	22.8242	23.7554	23.6078	23.4264	22.6036	23.5205	23.0271	23.932	23.1831	0.954378	0.843193	0.695717	0.32795
Q8L785	Q8L785	Glycine--tRNA ligase 2, chloroplastic/mitochondrial	GLYRS-2	sp|Q8L785|SYGM2_ARATH Glycine--tRNA ligase, chloroplastic/mitochondrial 2 OS=Arabidopsis thaliana OX=3702 GN=EDD1 PE=1 SV=1	24.3964	24.4478	25.0641	25.5349	24.2861	24.2703	23.8248	24.6851	23.9901	24.2333	24.2135	25.5284	24.6573	25.7007	24.1437	24.2931	0.866122	0.690275	1.50963	0.115534
Q8L794;A0A1P8AXD5;A0A1P8AX79	Q8L794;A0A1P8AXD5;A0A1P8AX79		XK-1	sp|Q8L794|XK1_ARATH D-ribulose kinase OS=Arabidopsis thaliana OX=3702 GN=XK1 PE=1 SV=1;tr|A0A1P8AXD5|A0A1P8AXD5_ARATH Xylulose kinase-1 OS=Arabidopsis thaliana OX=3702 GN=XK-1 PE=1 SV=1;tr|A0A1P8AX79|A0A1P8AX79_ARATH Xylulose kinase-1 OS=Arabidopsis thalia	25.1731	25.5481	25.2874	24.9141	24.6131	24.9088	25.0885	24.8752	25.2351	25.5564	25.4049	25.2759	25.3756	25.2995	25.0325	25.3952	1.06612	0.435905	1.28278	0.0710073
Q8L7B2;A0A1P8B894;Q9LSV8	Q8L7B2;A0A1P8B894	Serine carboxypeptidase-like 20	SCPL20	sp|Q8L7B2|SCP20_ARATH Serine carboxypeptidase-like 20 OS=Arabidopsis thaliana OX=3702 GN=SCPL20 PE=2 SV=2;tr|A0A1P8B894|A0A1P8B894_ARATH Carboxypeptidase OS=Arabidopsis thaliana OX=3702 GN=scpl20 PE=1 SV=1	24.955	25.1586	25.5037	25.0532	25.1047	25.1815	24.6219	25.3345	25.7451	25.3824	25.9349	25.1972	24.8576	25.2973	25.8021	25.3258	1.18443	0.376497	1.07695	0.602788
Q8L7C9	Q8L7C9	Glutathione S-transferase U20	GSTU20	sp|Q8L7C9|GSTUK_ARATH Glutathione S-transferase U20 OS=Arabidopsis thaliana OX=3702 GN=GSTU20 PE=1 SV=1	29.4601	29.7824	29.749	29.4123	30.3484	29.5084	29.6956	29.5485	29.3309	29.7409	29.6555	29.5096	30.1283	29.6578	29.7607	29.9256	0.807252	0.0642991	0.886223	0.453593
Q8L7K5;F4JEG0	Q8L7K5;F4JEG0		At3g07460	tr|Q8L7K5|Q8L7K5_ARATH Uncharacterized protein At3g07460 OS=Arabidopsis thaliana OX=3702 GN=AT3G07460 PE=1 SV=1;tr|F4JEG0|F4JEG0_ARATH Secreted protein OS=Arabidopsis thaliana OX=3702 GN=At3g07460 PE=1 SV=1	27.1228	27.0892	27.2056	27.1295	27.2715	27.3031	26.9846	27.3975	27.7466	27.8907	27.8926	27.6026	27.6509	27.9001	27.5177	27.7419	1.05736	0.476572	0.931476	0.309814
Q8L7K9	Q8L7K9	NAD-dependent malic enzyme 2, mitochondrial	NAD-ME2	sp|Q8L7K9|MAO2_ARATH NAD-dependent malic enzyme 2, mitochondrial OS=Arabidopsis thaliana OX=3702 GN=NAD-ME2 PE=1 SV=1	26.2172	26.3589	26.7178	26.3271	25.8626	26.1978	26.0631	25.8345	25.3841	25.7231	25.8049	26.3262	26.0029	26.0491	25.7721	25.9646	0.909019	0.525241	1.33398	0.0239604
Q8L7N0	Q8L7N0	T-complex protein 1 subunit zeta 2	CCT6B	sp|Q8L7N0|TCPZB_ARATH T-complex protein 1 subunit zeta 2 OS=Arabidopsis thaliana OX=3702 GN=CCT6B PE=1 SV=1	24.4468	24.5877	24.4439	24.2285	24.4428	23.8357	24.3017	24.2792	22.1829	23.7613	23.7547	23.9588	24.11	24.0487	23.5532	23.7259	0.734581	0.344643	1.1582	0.209947
Q8L7R2	Q8L7R2	Homoserine kinase	HSK	sp|Q8L7R2|KHSE_ARATH Homoserine kinase OS=Arabidopsis thaliana OX=3702 GN=HSK PE=1 SV=1	25.6172	25.782	25.7651	25.586	25.8357	25.8347	25.5009	25.6262	25.3768	25.8218	26.0163	26.0577	25.5522	26.1546	25.4833	25.9419	1.02462	0.880226	0.991842	0.90657
Q8L7S9	Q8L7S9	Thioredoxin Y2, chloroplastic		sp|Q8L7S9|TRXY2_ARATH Thioredoxin Y2, chloroplastic OS=Arabidopsis thaliana OX=3702 GN=At1g43560 PE=2 SV=1	27.2923	27.22	27.224	27.186	28.0172	27.5332	27.1874	27.5383	27.9204	27.6897	27.6503	27.8383	27.3509	27.7254	27.7766	27.9609	1.05063	0.63528	0.790896	0.0965587
Q8L7U5	Q8L7U5	Serine/threonine-protein phosphatase BSL1	BSL1	sp|Q8L7U5|BSL1_ARATH Serine/threonine-protein phosphatase BSL1 OS=Arabidopsis thaliana OX=3702 GN=BSL1 PE=1 SV=2	21.6615	22.1799	23.471	23.5845	22.6277	24.0505	22.6516	22.7586	21.8741	22.0852	22.2657	23.0698	22.081	23.023	21.5723	22.3494	1.04771	0.871839	0.813454	0.630296
Q8L7W8	Q8L7W8	Alpha-L-fucosidase 2	FUC95A	sp|Q8L7W8|FUCO2_ARATH Alpha-L-fucosidase 2 OS=Arabidopsis thaliana OX=3702 GN=FUC95A PE=1 SV=1	23.7427	23.5391	24.0129	23.9868	23.7242	24.003	23.4051	23.5029	23.432	23.5101	24.1563	24.3319	24.3361	24.1159	23.7609	24.5034	0.800229	0.290806	1.11851	0.38772
Q8L7Z3	Q8L7Z3	Anamorsin homolog		sp|Q8L7Z3|DRE2_ARATH Anamorsin homolog OS=Arabidopsis thaliana OX=3702 GN=At5g18400 PE=1 SV=1	27.582	27.796	27.7439	27.6615	28.0895	27.4287	27.7184	27.8946	28.1084	27.771	27.3519	27.5234	27.4652	27.8057	27.8219	27.8362	0.970265	0.823512	0.941494	0.577996
Q8L831	Q8L831	Nudix hydrolase 3	NUDT3	sp|Q8L831|NUDT3_ARATH Nudix hydrolase 3 OS=Arabidopsis thaliana OX=3702 GN=NUDT3 PE=1 SV=1	27.4633	27.6243	27.7085	27.4176	25.8638	27.5546	27.5436	27.3346	26.7577	27.2676	27.4549	27.641	27.6245	27.2498	27.3113	27.5764	0.894899	0.478409	1.39406	0.289155
Q8L835;Q9LMS7	Q8L835;Q9LMS7		At1g18070;T10F20.8	tr|Q8L835|Q8L835_ARATH Eukaryotic peptide chain release factor GTP-binding subunit OS=Arabidopsis thaliana OX=3702 GN=At1g18070 PE=1 SV=1;tr|Q9LMS7|Q9LMS7_ARATH T10F20.8 protein OS=Arabidopsis thaliana OX=3702 GN=At1g18070 PE=1 SV=1	25.5276	25.2065	25.402	25.3575	24.6994	25.1949	25.101	25.0818	24.4721	24.4138	24.8055	25.1109	24.9608	25.1242	24.1555	24.7723	0.964185	0.849994	1.27822	0.0325118
Q8L8L7;F4IA25	Q8L8L7;F4IA25		HGPT	tr|Q8L8L7|Q8L8L7_ARATH Hypoxanthine phosphoribosyltransferase OS=Arabidopsis thaliana OX=3702 GN=HGPT PE=1 SV=1;tr|F4IA25|F4IA25_ARATH Hypoxanthine phosphoribosyltransferase OS=Arabidopsis thaliana OX=3702 GN=HGPT PE=1 SV=1	23.7155	23.4515	23.5525	23.4722	23.421	24.0444	23.4609	23.3991	22.6979	23.0233	23.4018	22.9517	23.1428	23.1182	22.6877	23.1589	0.994297	0.965781	0.977105	0.847207
Q8L8T2	Q8L8T2	Glutaredoxin-C1	GRXC1	sp|Q8L8T2|GRXC1_ARATH Glutaredoxin-C1 OS=Arabidopsis thaliana OX=3702 GN=GRXC1 PE=2 SV=2	24.9895	21.8663	23.3012	23.1528	24.6506	24.54	24.8089	24.8512	25.2861	24.7756	24.019	22.6335	24.136	22.0978	21.6693	23.8529	2.36121	0.193115	0.382826	0.0753112
Q8L940	Q8L940	Pyridoxal 5-phosphate synthase subunit PDX1.3	PDX13	sp|Q8L940|PDX13_ARATH Pyridoxal 5-phosphate synthase subunit PDX1.3 OS=Arabidopsis thaliana OX=3702 GN=PDX13 PE=1 SV=2	28.5806	28.3961	28.3677	28.1705	28.5148	28.6796	28.406	28.594	27.923	27.8554	28.1605	28.0898	28.6304	28.3071	28.0723	28.3135	0.799044	0.0531527	0.888905	0.147297
Q8L948;F4JVV4	Q8L948;F4JVV4		At4g32930	tr|Q8L948|Q8L948_ARATH Uncharacterized protein At4g32930 OS=Arabidopsis thaliana OX=3702 GN=At4g32930 PE=1 SV=1;tr|F4JVV4|F4JVV4_ARATH UPF0587 protein C1orf123 homolog OS=Arabidopsis thaliana OX=3702 GN=At4g32930 PE=1 SV=1	25.6168	25.426	25.376	25.4061	25.0693	25.6854	25.4074	25.8936	24.7895	25.35	25.5906	25.5197	25.0976	25.6387	25.5319	25.4691	0.919001	0.593457	0.960819	0.767872
Q8L953	Q8L953	40S ribosomal protein S27-3	RPS27D	sp|Q8L953|RS273_ARATH 40S ribosomal protein S27-3 OS=Arabidopsis thaliana OX=3702 GN=RPS27D PE=2 SV=2	24.8292	25.2705	24.9649	25.4603	24.9263	24.9081	24.8782	22.0006	23.4982	21.608	24.846	25.0284	25.2948	25.0017	24.9802	24.8891	0.407171	0.154005	1.93577	0.245275
Q8L9A9	Q8L9A9	Probable xyloglucan endotransglucosylase/hydrolase protein 8	XTH8	sp|Q8L9A9|XTH8_ARATH Probable xyloglucan endotransglucosylase/hydrolase protein 8 OS=Arabidopsis thaliana OX=3702 GN=XTH8 PE=2 SV=2	22.1278	23.4978	23.2385	21.3509	23.1801	21.3794	22.9133	23.0666	21.9094	23.2626	24.4482	23.1361	25.2173	23.7455	24.4043	24.5745	0.407155	0.0742443	0.945333	0.905292
Q8L9J9	Q8L9J9	Probable carbohydrate esterase At4g34215		sp|Q8L9J9|CAES_ARATH Probable carbohydrate esterase At4g34215 OS=Arabidopsis thaliana OX=3702 GN=At4g34215 PE=1 SV=2	25.8499	26.0949	25.9494	25.7867	25.8673	25.7791	25.9996	26	25.4879	25.7912	26.1788	25.8847	26.1797	25.9566	25.8544	26.1651	0.868567	0.259347	1.00606	0.922772
Q8L9M8	Q8L9M8			tr|Q8L9M8|Q8L9M8_ARATH Uncharacterized protein At1g33810 OS=Arabidopsis thaliana OX=3702 GN=At1g33810/F14M2_5 PE=1 SV=1	22.0922	22.5945	21.8953	21.7282	23.9099	23.2524	22.8437	21.1277	25.0293	23.1181	22.1149	21.9821	23.1898	22.904	21.2206	22.6495	1.48468	0.516991	0.613065	0.300388
Q8L9Q7	Q8L9Q7		At3g23760	tr|Q8L9Q7|Q8L9Q7_ARATH Transferring glycosyl group transferase OS=Arabidopsis thaliana OX=3702 GN=AT3G23760.1 PE=1 SV=1	25.1505	25.212	25.1793	25.1551	25.2813	25.0719	25.1971	25.6486	25.4258	26.1308	26.2455	25.8361	25.8254	25.7741	25.9014	25.8257	1.0555	0.687823	0.916709	0.353501
Q8L9X1	Q8L9X1		At5g20060	tr|Q8L9X1|Q8L9X1_ARATH Alpha/beta-Hydrolases superfamily protein OS=Arabidopsis thaliana OX=3702 GN=AT5G20060 PE=1 SV=1	24.7105	24.134	24.384	24.631	24.4964	24.4958	24.4818	24.7418	22.7238	24.104	24.6674	24.4291	24.4959	24.6157	24.3044	24.3433	0.727598	0.337858	0.940114	0.560594
Q8LA96;Q6NM69	Q8LA96		At4g17720	tr|Q8LA96|Q8LA96_ARATH Putative RRM-containing protein OS=Arabidopsis thaliana OX=3702 GN=DL4895C PE=1 SV=1	23.6664	23.9958	23.4775	23.2831	24.9722	24.4471	24.3953	23.4972	25.0718	23.5694	23.0307	21.6163	24.4666	22.4596	23.6656	23.9362	0.806684	0.72193	0.606162	0.0789162
Q8LAA8;F4JTL0;F4JTL2	Q8LAA8;F4JTL0;F4JTL2		At4g38225	tr|Q8LAA8|Q8LAA8_ARATH Glycerol kinase OS=Arabidopsis thaliana OX=3702 GN=AT4G38225 PE=1 SV=1;tr|F4JTL0|F4JTL0_ARATH Glycerol kinase OS=Arabidopsis thaliana OX=3702 GN=At4g38225 PE=1 SV=1;tr|F4JTL2|F4JTL2_ARATH Glycerol kinase OS=Arabidopsis thaliana OX=37	26.3717	26.6598	26.3807	26.6054	26.1049	26.6807	26.5098	26.5706	25.9396	26.6705	27.0594	26.8485	26.9532	27.2109	26.4971	27.0207	0.817363	0.349078	1.02661	0.804228
Q8LAD0	Q8LAD0	Probable pyridoxal 5-phosphate synthase subunit PDX2	PDX2	sp|Q8LAD0|PDX2_ARATH Probable pyridoxal 5-phosphate synthase subunit PDX2 OS=Arabidopsis thaliana OX=3702 GN=PDX2 PE=1 SV=1	24.9431	24.8006	24.8525	25.351	25.8979	24.9362	25.4026	25.2366	25.2337	24.8214	22.463	24.343	24.5193	25.0945	25.0892	21.9592	1.03505	0.960645	0.767622	0.158289
Q8LAD2;B3H632;A0A1P8BEZ0	Q8LAD2;B3H632;A0A1P8BEZ0	Succinyl-CoA ligase [ADP-forming] subunit alpha-2, mitochondrial	At5g23250	sp|Q8LAD2|SUCA2_ARATH Succinate--CoA ligase [ADP-forming] subunit alpha-2, mitochondrial OS=Arabidopsis thaliana OX=3702 GN=At5g23250 PE=1 SV=2;tr|B3H632|B3H632_ARATH Succinate--CoA ligase [ADP-forming] subunit alpha, mitochondrial OS=Arabidopsis thaliana	24.5586	24.6685	24.6337	24.1898	24.6802	24.8275	24.4048	23.8972	23.9361	21.3286	22.613	25.3816	24.669	23.9499	21.6891	25.289	0.666916	0.636011	1.04262	0.804265
Q8LAH7;F4I403	Q8LAH7;F4I403	12-oxophytodienoate reductase 1	OPR1	sp|Q8LAH7|OPR1_ARATH 12-oxophytodienoate reductase 1 OS=Arabidopsis thaliana OX=3702 GN=OPR1 PE=1 SV=2;tr|F4I403|F4I403_ARATH 12-oxophytodienoate reductase 1 OS=Arabidopsis thaliana OX=3702 GN=OPR1 PE=1 SV=1	27.1951	27.0756	27.3335	26.6559	25.8289	27.0479	27.372	26.6799	26.2749	27.1726	26.9084	26.5714	26.3003	26.6938	26.4756	26.7671	1.12711	0.467722	1.25949	0.394958
Q8LAM2;A0A1P8B4G8	Q8LAM2;A0A1P8B4G8		At4g14930	tr|Q8LAM2|Q8LAM2_ARATH At4g14930 OS=Arabidopsis thaliana OX=3702 GN=DL3505W PE=1 SV=1;tr|A0A1P8B4G8|A0A1P8B4G8_ARATH Survival protein SurE-like phosphatase/nucleotidase OS=Arabidopsis thaliana OX=3702 GN=DL3505W PE=1 SV=1	25.7993	25.7164	25.5696	25.2896	26.4422	25.9151	25.7954	25.7422	25.4816	26.0132	25.6577	25.4349	25.8449	25.1357	25.9443	26.097	0.927474	0.679309	0.768431	0.0999309
Q8LAP6	Q8LAP6	Probable plastid-lipid-associated protein 12, chloroplastic	PAP12	sp|Q8LAP6|PAP12_ARATH Probable plastid-lipid-associated protein 12, chloroplastic OS=Arabidopsis thaliana OX=3702 GN=PAP12 PE=1 SV=1	24.2811	22.8206	23.4067	23.8348	25.1712	23.8364	23.4193	24.3535	25.8986	24.5943	24.0898	23.6712	24.2828	23.8613	23.9162	23.5703	1.57556	0.241743	0.655504	0.259348
Q8LAS8	Q8LAS8	S-formylglutathione hydrolase	SFGH	sp|Q8LAS8|SFGH_ARATH S-formylglutathione hydrolase OS=Arabidopsis thaliana OX=3702 GN=SFGH PE=1 SV=2	28.779	29.143	29.1199	28.8689	28.1972	28.8178	29.1518	28.6711	27.901	28.4885	29.0133	28.7928	28.328	28.5847	28.7039	28.8266	0.958	0.822219	1.20436	0.264462
Q8LAZ7;Q9FVU9	Q8LAZ7	COP9 signalosome complex subunit 5b	CSN5B	sp|Q8LAZ7|CSN5A_ARATH COP9 signalosome complex subunit 5a OS=Arabidopsis thaliana OX=3702 GN=CSN5A PE=1 SV=2	24.3766	24.1803	23.9357	24.2301	24.022	24.4408	24.2675	24.1405	24.0701	23.8107	23.7612	23.7183	23.6533	24.0181	23.679	24.2408	0.960776	0.733657	0.974673	0.782583
Q8LB10	Q8LB10	ATP-dependent Clp protease proteolytic subunit-related protein 4, chloroplastic	CLPR4	sp|Q8LB10|CLPR4_ARATH ATP-dependent Clp protease proteolytic subunit-related protein 4, chloroplastic OS=Arabidopsis thaliana OX=3702 GN=CLPR4 PE=1 SV=1	25.7975	25.8563	26.4991	26.3521	27.6937	25.3897	26.0261	26.1947	26.2479	26.1284	26.079	26.2173	27.2604	26.8306	26.0554	25.6901	0.817339	0.449426	0.870684	0.713272
Q8LB47	Q8LB47	GrpE protein homolog	AR192	sp|Q8LB47|MGE2_ARATH GrpE protein homolog 2, mitochondrial OS=Arabidopsis thaliana OX=3702 GN=Mge2 PE=1 SV=1	23.1179	22.6463	23.677	23.2091	22.7772	23.9286	23.6726	22.8058	23.0262	22.4565	22.4156	22.5373	21.4904	23.2323	23.2065	23.0565	0.909076	0.767027	0.911642	0.726199
Q8LBB2	Q8LBB2	SNF1-related protein kinase regulatory subunit gamma-1	KING1	sp|Q8LBB2|KING1_ARATH SNF1-related protein kinase regulatory subunit gamma-1 OS=Arabidopsis thaliana OX=3702 GN=KING1 PE=1 SV=2	23.784	23.4515	23.4087	23.7666	20.3289	23.5412	23.107	23.5867	22.5782	22.0954	22.8564	23.4685	22.3967	23.5875	23.0334	23.0342	0.833175	0.509934	1.94765	0.266234
Q8LBI1;F4J912	Q8LBI1;F4J912	60S ribosomal protein L5-1	ATL5	sp|Q8LBI1|RL51_ARATH 60S ribosomal protein L5-1 OS=Arabidopsis thaliana OX=3702 GN=RPL5A PE=1 SV=2;tr|F4J912|F4J912_ARATH Ribosomal protein L5 OS=Arabidopsis thaliana OX=3702 GN=ATL5 PE=1 SV=1	26.2692	26.4737	27.4334	27.7021	26.6475	26.648	26.1834	26.4953	25.1493	24.9625	25.1046	27.2636	25.0169	26.6034	25.762	26.0874	0.842406	0.713233	1.39093	0.244248
Q8LBK6	Q8LBK6	Monothiol glutaredoxin-S15, mitochondrial	GRXS15	sp|Q8LBK6|GRS15_ARATH Monothiol glutaredoxin-S15, mitochondrial OS=Arabidopsis thaliana OX=3702 GN=GRXS15 PE=1 SV=2	26.959	26.8232	26.5046	26.7148	27.2425	26.9357	26.9518	27.0412	27.3749	26.9243	26.8812	26.7469	27.1829	26.7671	27.3818	26.837	0.959022	0.772068	0.816521	0.0494066
Q8LBP6;A0A1P8BDN6	Q8LBP6;A0A1P8BDN6		FTRA2	sp|Q8LBP6|FTRA2_ARATH Ferredoxin-thioredoxin reductase subunit A2, chloroplastic OS=Arabidopsis thaliana OX=3702 GN=FTRA2 PE=1 SV=1;tr|A0A1P8BDN6|A0A1P8BDN6_ARATH Ferredoxin/thioredoxin reductase subunit A (Variable subunit) 2 OS=Arabidopsis thaliana OX=37	26.6415	26.3615	26.206	26.249	27.0495	26.8541	26.5154	26.859	27.0792	26.9247	27.1902	26.7286	26.9133	26.8757	26.9503	27.277	0.983894	0.869039	0.729519	0.0219099
Q8LBS4;F4IUG7	Q8LBS4;F4IUG7	Monothiol glutaredoxin-S12, chloroplastic	GRXS12;At2g20270	sp|Q8LBS4|GRS12_ARATH Monothiol glutaredoxin-S12, chloroplastic OS=Arabidopsis thaliana OX=3702 GN=GRXS12 PE=1 SV=2;tr|F4IUG7|F4IUG7_ARATH Thioredoxin superfamily protein OS=Arabidopsis thaliana OX=3702 GN=At2g20270 PE=1 SV=1	29.5269	29.9677	29.429	29.3365	29.7844	29.5702	29.3986	29.8935	30.2706	30.0806	30.5299	30.0606	30.0672	29.8281	30.4905	30.2252	1.05899	0.656238	0.935205	0.606969
Q8LBU2;A0A1P8AZN1;Q8L910	Q8LBU2	Probable glutathione peroxidase 8	GPX8	sp|Q8LBU2|GPX8_ARATH Probable glutathione peroxidase 8 OS=Arabidopsis thaliana OX=3702 GN=GPX8 PE=2 SV=1	25.5267	25.1237	25.1916	24.8225	25.39	25.44	25.4397	25.3865	24.5544	25.0936	24.7533	24.6218	24.5085	24.8757	24.7721	24.8872	0.996469	0.973747	0.8421	0.138683
Q8LBY9	Q8LBY9		At5g05960	tr|Q8LBY9|Q8LBY9_ARATH At5g05960 OS=Arabidopsis thaliana OX=3702 GN=At5g05960 PE=1 SV=1	21.9812	24.2619	22.4769	22.4338	24.5529	23.972	21.358	23.8169	24.8521	25.4232	24.3787	25.4071	21.935	22.8243	23.6558	25.5028	2.89952	0.103503	0.643262	0.491058
Q8LC12	Q8LC12		At4g01897	tr|Q8LC12|Q8LC12_ARATH At4g01897 OS=Arabidopsis thaliana OX=3702 GN=At4g01897 PE=1 SV=1	26.5589	26.5208	26.3136	26.3008	26.1887	26.2774	26.3462	26.5898	26.1143	26.1797	26.5283	26.2024	25.9839	26.0189	26.7821	26.5725	0.943975	0.71873	1.05191	0.529524
Q8LC83	Q8LC83	40S ribosomal protein S24-2	RPS24B	sp|Q8LC83|RS242_ARATH 40S ribosomal protein S24-2 OS=Arabidopsis thaliana OX=3702 GN=RPS24B PE=2 SV=2	25.6179	26.3237	26.0607	26.4317	25.1386	25.9435	25.814	25.8429	24.7853	24.2538	25.2978	26.3179	25.9761	25.861	25.3776	25.9331	0.649199	0.225206	1.34142	0.152014
Q8LC95	Q8LC95	Early nodulin-like protein 3		sp|Q8LC95|ENL3_ARATH Early nodulin-like protein 3 OS=Arabidopsis thaliana OX=3702 GN=At5g25090 PE=2 SV=2	24.5968	24.734	24.417	24.3316	25.9591	24.4113	24.4429	24.7653	25.4775	25.2163	25.0105	24.4935	25.8285	24.8675	25.5011	25.0644	0.831673	0.410165	0.771211	0.355856
Q8LCA1	Q8LCA1	Protein CURVATURE THYLAKOID 1B, chloroplastic	CURT1B	sp|Q8LCA1|CUT1B_ARATH Protein CURVATURE THYLAKOID 1B, chloroplastic OS=Arabidopsis thaliana OX=3702 GN=CURT1B PE=1 SV=2	27.8174	27.3766	27.0059	27.1725	28.5502	28.0691	27.92	27.7859	29.9038	28.4523	27.8485	27.2122	28.2205	27.3009	28.0845	28.1471	1.33417	0.523279	0.599489	0.0224666
Q8LCE1;F4ID91;F4ID92;Q8GXW5	Q8LCE1;F4ID91;F4ID92	Glutamine synthetase cytosolic isozyme 1-2;Glutamine synthetase	GLN1-2;GSR2	sp|Q8LCE1|GLN12_ARATH Glutamine synthetase cytosolic isozyme 1-2 OS=Arabidopsis thaliana OX=3702 GN=GLN1-2 PE=1 SV=2;tr|F4ID91|F4ID91_ARATH Glutamine synthetase OS=Arabidopsis thaliana OX=3702 GN=GSR2 PE=1 SV=1;tr|F4ID92|F4ID92_ARATH glutamine synthetase O	29.4078	29.6729	29.7542	29.9806	30.5071	29.0888	29.6469	29.5408	29.061	28.7905	28.8183	29.0409	29.2578	29.1685	28.9654	28.4049	0.985219	0.919705	1.00555	0.980841
Q8LCP6	Q8LCP6	Endoglucanase 10		sp|Q8LCP6|GUN10_ARATH Endoglucanase 10 OS=Arabidopsis thaliana OX=3702 GN=At1g75680 PE=2 SV=2	22.2946	22.3155	21.9797	22.7641	22.3438	21.9549	22.0087	22.1406	22.4875	22.6738	22.3709	22.5046	23.9355	22.4801	22.6565	22.0643	0.826504	0.525708	1.16994	0.262379
Q8LCT3	Q8LCT3	Thioredoxin-like 2-2, chloroplastic		sp|Q8LCT3|TRL22_ARATH Thioredoxin-like 2-2, chloroplastic OS=Arabidopsis thaliana OX=3702 GN=At4g29670 PE=2 SV=2	25.3319	25.1627	25.1207	25.4194	25.0192	25.231	25.1343	25.3274	25.3744	25.3585	25.4987	25.7547	24.8294	25.662	25.7374	25.557	1.03538	0.833275	1.05752	0.435
Q8LCU7;F4J6R6	Q8LCU7;F4J6R6	Probable trans-2-enoyl-CoA reductase, mitochondrial	At3g45770	sp|Q8LCU7|MECR_ARATH Enoyl-[acyl-carrier-protein] reductase, mitochondrial OS=Arabidopsis thaliana OX=3702 GN=At3g45770 PE=1 SV=1;tr|F4J6R6|F4J6R6_ARATH Polyketide synthase, enoylreductase family protein OS=Arabidopsis thaliana OX=3702 GN=At3g45770 PE=1 SV	25.0739	25.0951	25.1379	24.7389	24.5776	25.222	25.2408	24.859	24.8291	25.1777	25.2701	24.9642	25.2309	24.6454	24.8372	24.9754	1.10045	0.417821	1.02566	0.848729
Q8LCW9;A8MQK8	Q8LCW9;A8MQK8	60S acidic ribosomal protein P1-1	RPP1A;At1g01100	sp|Q8LCW9|RLA11_ARATH 60S acidic ribosomal protein P1-1 OS=Arabidopsis thaliana OX=3702 GN=RPP1A PE=3 SV=2;tr|A8MQK8|A8MQK8_ARATH 60S acidic ribosomal protein family OS=Arabidopsis thaliana OX=3702 GN=At1g01100 PE=1 SV=1	27.2728	27.7498	27.5098	27.6188	28.333	27.723	28.1324	27.8739	28.2131	28.0996	27.8277	27.2608	28.8671	27.851	27.8011	27.4305	0.909343	0.726548	0.718081	0.0300485
Q8LCY2;A0A1R7T3F1	Q8LCY2;A0A1R7T3F1	Iron-sulfur assembly protein IscA-like 2, mitochondrial		sp|Q8LCY2|ISAM2_ARATH Iron-sulfur assembly protein IscA-like 2, mitochondrial OS=Arabidopsis thaliana OX=3702 GN=At5g03905 PE=1 SV=2;tr|A0A1R7T3F1|A0A1R7T3F1_ARATH Iron-sulfur cluster biosynthesis family protein OS=Arabidopsis thaliana OX=3702 GN=At5g03905	24.0693	23.8219	23.7296	22.8837	20.5538	23.4131	23.9834	24.773	22.9715	23.7585	23.7692	24.8567	21.5411	24.3527	23.231	23.7425	1.53916	0.4191	1.36163	0.657247
Q8LD03	Q8LD03	40S ribosomal protein S7-3	RPS7C	sp|Q8LD03|RS73_ARATH 40S ribosomal protein S7-3 OS=Arabidopsis thaliana OX=3702 GN=RPS7C PE=1 SV=2	26.6241	26.7001	27.0713	27.1281	27.4387	26.3107	26.3628	26.3239	26.4103	25.4638	25.666	26.7029	27.0461	26.5178	26.4149	26.2646	0.707065	0.192571	1.20737	0.406854
Q8LD27;F4JRY2	Q8LD27;F4JRY2	Proteasome subunit beta type-6;Proteasome subunit beta type	PBA1	sp|Q8LD27|PSB6_ARATH Proteasome subunit beta type-6 OS=Arabidopsis thaliana OX=3702 GN=PBA1 PE=1 SV=2;tr|F4JRY2|F4JRY2_ARATH Proteasome subunit beta OS=Arabidopsis thaliana OX=3702 GN=PBA1 PE=1 SV=1	27.1969	27.5513	27.3786	27.1971	28.1412	27.3654	27.2754	27.162	26.9957	26.9416	27.2339	26.9172	27.5326	26.8082	27.1105	27.4357	0.870754	0.309824	0.898129	0.539035
Q8LD49	Q8LD49	Thioredoxin X, chloroplastic	ATHX	sp|Q8LD49|TRXX_ARATH Thioredoxin X, chloroplastic OS=Arabidopsis thaliana OX=3702 GN=ATHX PE=2 SV=2	27.0888	27.4333	26.612	26.7664	27.4109	27.3089	26.6433	27.3721	27.3799	27.3941	27.8126	27.6183	27.0945	27.4683	27.5622	27.6393	1.07935	0.513214	0.86534	0.447974
Q8LDC9	Q8LDC9			tr|Q8LDC9|Q8LDC9_ARATH GroES-like family protein OS=Arabidopsis thaliana OX=3702 GN=At1g23100 PE=1 SV=1	23.6683	23.9467	23.9183	23.4794	25.875	23.6358	23.6025	23.5899	24.1793	23.7346	23.9395	23.3964	24.9999	23.9289	24.4994	24.355	0.644673	0.061654	0.746067	0.491647
Q8LDI5	Q8LDI5	Thioredoxin-like protein CXXS1	CXXS1	sp|Q8LDI5|CXXS1_ARATH Thioredoxin-like protein CXXS1 OS=Arabidopsis thaliana OX=3702 GN=CXXS1 PE=2 SV=2	24.0934	23.7539	23.6163	22.3596	23.5187	23.7722	22.4981	22.4705	23.8588	23.7436	20.6799	22.0121	22.3495	22.1808	21.429	21.8918	1.52714	0.466463	1.31121	0.471268
Q8LDL0	Q8LDL0	Protein HHL1, chloroplastic	HHL1	sp|Q8LDL0|HHL1_ARATH Protein HHL1, chloroplastic OS=Arabidopsis thaliana OX=3702 GN=HHL1 PE=1 SV=1	24.8642	24.5793	24.5832	25.137	25.292	24.861	24.6474	24.902	26.0745	25.079	25.1801	24.9422	24.4122	25.4479	25.1327	24.9812	1.25306	0.369952	0.910873	0.503283
Q8LDL9;F4HZV2;A0A1P8API1;F4HZV3;F4HZV4	Q8LDL9;F4HZV2;A0A1P8API1;F4HZV3		At1g29040	tr|Q8LDL9|Q8LDL9_ARATH 50S ribosomal protein L34 OS=Arabidopsis thaliana OX=3702 GN=At1g29040 PE=1 SV=1;tr|F4HZV2|F4HZV2_ARATH 50S ribosomal protein L34 OS=Arabidopsis thaliana OX=3702 GN=At1g29040 PE=1 SV=1;tr|A0A1P8API1|A0A1P8API1_ARATH 50S ribosomal pro	24.8004	25.2585	24.7725	25.3713	25.2119	24.9377	24.8912	25.0161	25.5207	25.1007	25.8699	25.334	24.9211	25.6737	25.1518	25.5048	1.10456	0.564048	1.02559	0.837145
Q8LDN2	Q8LDN2		At3g09890	tr|Q8LDN2|Q8LDN2_ARATH Ankyrin repeat family protein OS=Arabidopsis thaliana OX=3702 GN=AT3G09890 PE=1 SV=1	23.4039	23.2402	23.6551	23.4923	23.2924	23.7246	23.6311	22.9942	23.6384	22.9949	23.1708	23.1843	23.3991	22.3964	23.2114	23.3699	1.1118	0.596078	1.02621	0.849275
Q8LDP4;Q8L8W5	Q8LDP4	Peptidyl-prolyl cis-trans isomerase CYP19-4	CYP19-4	sp|Q8LDP4|CP19D_ARATH Peptidyl-prolyl cis-trans isomerase CYP19-4 OS=Arabidopsis thaliana OX=3702 GN=CYP19-4 PE=1 SV=2	25.5646	25.0916	25.4413	25.0247	26.2828	25.4991	25.777	25.6408	24.7631	24.9412	24.6326	24.9776	25.2375	25.2273	24.956	24.7144	0.867443	0.216337	0.697675	0.0525641
Q8LDQ8	Q8LDQ8		At5g24165	tr|Q8LDQ8|Q8LDQ8_ARATH At5g24165 OS=Arabidopsis thaliana OX=3702 GN=At5g24165 PE=1 SV=1	23.1887	23.0157	23.6057	23.384	25.1209	23.7557	23.4308	23.4581	24.8729	23.7689	23.9204	23.3794	23.3668	23.2952	24.129	23.9839	1.22406	0.473379	0.640433	0.176457
Q8LDU1;Q93WM0	Q8LDU1;Q93WM0		At3g03890	tr|Q8LDU1|Q8LDU1_ARATH AT3G03890 protein OS=Arabidopsis thaliana OX=3702 GN=At3g03890 PE=1 SV=1;tr|Q93WM0|Q93WM0_ARATH AT3g03890/F20H23_6 OS=Arabidopsis thaliana OX=3702 GN=At3g03890 PE=1 SV=1	23.5601	23.7039	23.7287	23.6598	25.2553	23.4981	23.9306	23.6637	24.1704	24.2271	23.461	23.6583	24.8231	24.23	24.2218	23.6092	0.78904	0.314957	0.745446	0.331507
Q8LDU4	Q8LDU4	Red chlorophyll catabolite reductase, chloroplastic	RCCR	sp|Q8LDU4|RCCR_ARATH Red chlorophyll catabolite reductase, chloroplastic OS=Arabidopsis thaliana OX=3702 GN=RCCR PE=1 SV=2	26.5127	26.3778	26.7406	26.1671	25.9975	26.4284	26.2737	26.1107	26.5194	26.2718	26.5088	26.4629	25.7253	26.3187	26.2861	26.3333	1.20991	0.13264	1.18672	0.157131
Q8LDW8;A0A178VWG4;F4IR49;Q9SID3;O24495	Q8LDW8	Probable hydroxyacylglutathione hydrolase 2, chloroplast	GLX2-4	sp|Q8LDW8|GLO2D_ARATH Probable hydroxyacylglutathione hydrolase 2, chloroplastic OS=Arabidopsis thaliana OX=3702 GN=GLX2-4 PE=2 SV=1	26.733	27.0231	26.7899	26.6854	26.3297	26.5669	26.8157	26.9677	26.5648	26.8056	27.2184	26.9013	26.8586	26.6252	27.0145	27.1349	0.975504	0.844195	1.10025	0.419471
Q8LE52	Q8LE52	Glutathione S-transferase DHAR3, chloroplastic	DHAR3	sp|Q8LE52|DHAR3_ARATH Glutathione S-transferase DHAR3, chloroplastic OS=Arabidopsis thaliana OX=3702 GN=DHAR3 PE=1 SV=1	29.3656	29.5017	29.3925	29.1999	29.4904	29.4113	29.4551	29.5618	29.7158	29.643	30.0129	29.5794	29.6616	29.4841	30.1163	29.8327	0.975418	0.835144	0.923572	0.152514
Q8LE63	Q8LE63		At4g11860	tr|Q8LE63|Q8LE63_ARATH FAM63A-like protein (DUF544) OS=Arabidopsis thaliana OX=3702 GN=AT4G11860 PE=1 SV=1	23.8279	23.7754	23.9874	23.8571	22.863	21.6355	23.8204	23.9742	24.1781	22.387	21.8566	21.2264	22.2334	21.9101	21.7459	22.0195	1.35172	0.524032	1.7275	0.194806
Q8LEQ0	Q8LEQ0	60S acidic ribosomal protein P1-3	RPP1C	sp|Q8LEQ0|RLA13_ARATH 60S acidic ribosomal protein P1-3 OS=Arabidopsis thaliana OX=3702 GN=RPP1C PE=1 SV=2	26.8033	27.0909	26.9281	27.0997	27.6849	27.0099	26.9937	26.7157	27.0027	26.4837	26.599	26.162	27.1366	26.7119	26.8883	26.4646	0.847638	0.328342	0.919843	0.600134
Q8LER3	Q8LER3	Probable xyloglucan endotransglucosylase/hydrolase protein 7	XTH7	sp|Q8LER3|XTH7_ARATH Probable xyloglucan endotransglucosylase/hydrolase protein 7 OS=Arabidopsis thaliana OX=3702 GN=XTH7 PE=2 SV=2	26.3322	26.22	26.187	26.8338	27.121	26.2674	26.2696	26.5365	27.0827	26.7231	26.8617	26.9136	26.6804	27.2874	26.6572	26.6298	1.0582	0.657039	0.897905	0.55843
Q8LEV7	Q8LEV7	Probable 6-phosphogluconolactonase 3		sp|Q8LEV7|6PGL5_ARATH Probable 6-phosphogluconolactonase 5 OS=Arabidopsis thaliana OX=3702 GN=PGL5 PE=2 SV=2	25.6167	25.6779	25.3112	25.5628	25.3572	25.5776	25.7754	25.9366	25.2456	26.096	25.8316	25.8785	25.5538	25.8824	25.3533	26.1206	1.02486	0.891614	0.920458	0.452557
Q8LF28;A0A1P8AT84	Q8LF28;A0A1P8AT84		At1g28680	tr|Q8LF28|Q8LF28_ARATH Anthranilate N-hydroxycinnamoyl/benzoyltransferase, putative OS=Arabidopsis thaliana OX=3702 GN=At1g28680 PE=1 SV=1;tr|A0A1P8AT84|A0A1P8AT84_ARATH HXXXD-type acyl-transferase family protein OS=Arabidopsis thaliana OX=3702 GN=At1g2868	24.0007	24.3879	24.2148	23.8654	22.8382	24.3828	24.4705	23.9256	22.8336	23.5758	23.6341	24.0356	23.2604	23.9575	23.5991	23.9636	0.885531	0.582174	1.15902	0.606845
Q8LF99	Q8LF99	Probable xyloglucan endotransglucosylase/hydrolase protein 6	XTH6	sp|Q8LF99|XTH6_ARATH Probable xyloglucan endotransglucosylase/hydrolase protein 6 OS=Arabidopsis thaliana OX=3702 GN=XTH6 PE=2 SV=2	24.6697	24.6861	24.984	25.3005	25.5918	24.3395	24.0318	24.9871	25.5135	24.5755	25.2715	25.3376	24.597	25.4703	24.7892	24.733	1.21179	0.366585	1.12706	0.664049
Q8LFC0;O81796;Q9LQK9	Q8LFC0	Isocitrate dehydrogenase [NAD] regulatory subunit 1, mitochondrial	IDH1	sp|Q8LFC0|IDH1_ARATH Isocitrate dehydrogenase [NAD] regulatory subunit 1, mitochondrial OS=Arabidopsis thaliana OX=3702 GN=IDH1 PE=1 SV=2	27.149	27.2215	27.2237	26.9119	27.1858	27.0459	27.2595	27.1776	26.8019	26.9708	26.8771	27.0346	27.3422	27.2315	26.9842	27.4239	0.798663	0.0242973	0.972188	0.652727
Q8LFJ5	Q8LFJ5	Multifunctional methyltransferase subunit TRM112-like protein At1g22270		sp|Q8LFJ5|T112A_ARATH Multifunctional methyltransferase subunit TRM112 homolog A OS=Arabidopsis thaliana OX=3702 GN=TRM112A PE=1 SV=1	24.809	24.5126	24.3253	24.2811	24.9097	24.7166	24.625	24.6365	24.504	23.9778	23.9996	24.0949	24.2419	24.1856	24.2758	24.5314	0.892171	0.298243	0.846776	0.130121
Q8LFL5	Q8LFL5		At1g49975	tr|Q8LFL5|Q8LFL5_ARATH At1g49975 OS=Arabidopsis thaliana OX=3702 GN=AT1G49975 PE=1 SV=1	24.3687	24.1368	24.1972	24.4625	25.3831	24.8995	24.1962	25.0546	26.3992	25.2563	24.5014	24.5579	24.2006	24.7818	25.6158	24.9691	1.21998	0.607264	0.663404	0.0640679
Q8LFQ6	Q8LFQ6	Glutaredoxin-C4	GRXC4	sp|Q8LFQ6|GRXC4_ARATH Glutaredoxin-C4 OS=Arabidopsis thaliana OX=3702 GN=GRXC4 PE=2 SV=2	26.1101	25.952	26.0332	26.1137	27.0882	25.9315	26.2094	26.3506	26.3168	25.8578	25.7144	25.8238	25.811	25.7885	26.3341	25.662	1.02053	0.887996	0.788559	0.219296
Q8LFS6	Q8LFS6	RNA-binding protein BRN1	BRN1	sp|Q8LFS6|BRN1L_ARATH RNA-binding protein BRN1 OS=Arabidopsis thaliana OX=3702 GN=BRN1 PE=2 SV=1	24.4476	23.9408	23.9644	21.555	24.0759	22.3249	23.7448	24.1078	23.1033	23.8514	20.9549	24.0345	22.547	21.9757	24.0647	21.7126	1.32961	0.657235	0.941886	0.914936
Q8LG77	Q8LG77	Isocitrate dehydrogenase [NAD] catalytic subunit 6, mitochondrial	IDH6	sp|Q8LG77|IDH6_ARATH Isocitrate dehydrogenase [NAD] catalytic subunit 6, mitochondrial OS=Arabidopsis thaliana OX=3702 GN=IDH6 PE=1 SV=2	24.9488	25.1014	25.0362	25.2713	24.5355	24.772	24.9784	24.8121	24.5543	24.8255	24.3766	25.1183	25.2325	24.7957	24.4797	24.864	0.91746	0.598883	1.24394	0.0327438
Q8LG89	Q8LG89	Basic blue protein	ARPN	sp|Q8LG89|BABL_ARATH Basic blue protein OS=Arabidopsis thaliana OX=3702 GN=ARPN PE=2 SV=2	25.1919	25.0856	25.7832	24.3015	25.2083	25.4345	25.8263	25.3564	25.31	26.0667	25.7737	25.7903	24.9523	26.0256	26.8872	26.2858	0.810829	0.511509	0.77601	0.31253
Q8LG98	Q8LG98	Ubiquitin thioesterase otubain-like		sp|Q8LG98|OTU1_ARATH OVARIAN TUMOR DOMAIN-containing deubiquitinating enzyme 1 OS=Arabidopsis thaliana OX=3702 GN=OTU1 PE=1 SV=2	25.0674	24.9711	24.5485	24.4603	23.9446	24.8774	25.178	24.7031	24.0954	24.6617	24.3294	24.1437	24.1534	24.2748	23.9414	24.2182	1.11774	0.318433	1.06146	0.785968
Q8LGE7;Q9SQT4	Q8LGE7	NADH dehydrogenase [ubiquinone] 1 alpha subcomplex subunit 8-B		sp|Q8LGE7|NDA8B_ARATH NADH dehydrogenase [ubiquinone] 1 alpha subcomplex subunit 8-B OS=Arabidopsis thaliana OX=3702 GN=At5g18800 PE=1 SV=1	24.1029	22.2876	22.0424	23.3619	25.7816	24.2687	24.1185	24.8256	24.5299	24.3429	21.8847	22.2821	24.1929	24.2799	24.7288	24.0058	0.485671	0.18833	0.287198	0.0255531
Q8LGG0	Q8LGG0	Peptidyl-prolyl cis-trans isomerase FKBP12	FKBP12	sp|Q8LGG0|FKB12_ARATH Peptidyl-prolyl cis-trans isomerase FKBP12 OS=Arabidopsis thaliana OX=3702 GN=FKBP12 PE=1 SV=2	26.4366	26.2375	26.8826	26.3628	26.6271	26.717	26.3148	26.8115	26.8265	26.6481	26.9294	26.9074	26.4138	26.8173	26.9733	26.9235	1.0323	0.757852	0.908952	0.46599
Q8LGG8;Q9LYJ2	Q8LGG8	Universal stress protein A-like protein		sp|Q8LGG8|USPAL_ARATH Universal stress protein A-like protein OS=Arabidopsis thaliana OX=3702 GN=At3g01520 PE=1 SV=2	24.7787	23.9097	23.8398	24.2983	24.1659	23.954	24.1242	24.3347	23.3337	24.2746	23.5315	22.9572	23.5249	23.838	23.4509	23.2928	0.998353	0.993928	1.04383	0.796381
Q8LLD4	Q8LLD4		REP	sp|Q8LLD4|REP_ARATH Rab escort protein 1 OS=Arabidopsis thaliana OX=3702 GN=REP PE=1 SV=2	23.993	23.3597	23.955	23.7851	22.2073	23.6347	23.7483	23.4524	22.8015	22.3012	22.6178	22.5588	22.417	22.6135	22.3969	22.284	1.10342	0.29578	1.42657	0.231184
Q8LPJ3;F4K5E7	Q8LPJ3;F4K5E7	Alpha-mannosidase	At5g13980	sp|Q8LPJ3|MANA2_ARATH Probable alpha-mannosidase At5g13980 OS=Arabidopsis thaliana OX=3702 GN=At5g13980 PE=2 SV=1;tr|F4K5E7|F4K5E7_ARATH Alpha-mannosidase OS=Arabidopsis thaliana OX=3702 GN=MAC12.38 PE=1 SV=1	26.5704	26.5159	26.7023	26.2235	25.8642	26.6742	26.3853	26.3957	26.4015	26.72	27.1664	26.9324	26.7699	26.8322	26.7486	27.0791	0.964365	0.780249	1.1275	0.413134
Q8LPJ5	Q8LPJ5	Isocitrate dehydrogenase [NADP], chloroplastic/mitochondrial		sp|Q8LPJ5|ICDHP_ARATH Isocitrate dehydrogenase [NADP], chloroplastic/mitochondrial OS=Arabidopsis thaliana OX=3702 GN=At5g14590 PE=1 SV=1	25.7382	25.7992	25.9454	25.45	25.4877	25.7896	25.8172	25.4643	25.3883	25.6888	25.7908	25.7109	25.7097	25.6597	25.4514	25.6423	1.02026	0.791829	1.06695	0.531014
Q8LPK4;Q8LPL6	Q8LPK4;Q8LPL6	AP-2 complex subunit alpha-2;AP-2 complex subunit alpha-1	ALPHAC-AD;ALPHA-ADR	sp|Q8LPK4|AP2A2_ARATH AP-2 complex subunit alpha-2 OS=Arabidopsis thaliana OX=3702 GN=ALPHAC-AD PE=1 SV=1;sp|Q8LPL6|AP2A1_ARATH AP-2 complex subunit alpha-1 OS=Arabidopsis thaliana OX=3702 GN=ALPHA-ADR PE=1 SV=1	24.079	23.8473	22.9979	23.5336	22.9371	23.6784	23.6017	23.7019	23.3322	23.0422	22.7063	22.638	22.8939	23.4756	23.1091	23.3762	0.821318	0.220635	1.09785	0.665623
Q8LPL3	Q8LPL3		At5g21100	sp|Q8LPL3|ASO_ARATH L-ascorbate oxidase OS=Arabidopsis thaliana OX=3702 GN=AAO PE=1 SV=1	24.4201	23.9614	24.5012	23.9998	23.7307	24.3778	24.2118	24.1959	23.9295	24.3721	24.7556	24.675	24.5534	24.9266	24.2549	24.6779	0.888744	0.493478	1.06555	0.658608
Q8LPR9	Q8LPR9	Protein TIC110, chloroplastic	TIC110	sp|Q8LPR9|TI110_ARATH Protein TIC110, chloroplastic OS=Arabidopsis thaliana OX=3702 GN=TIC110 PE=1 SV=1	24.2094	23.6725	23.687	23.9422	24.4519	23.7951	24.1673	24.069	25.4018	24.4748	23.417	23.5326	23.879	24.016	24.3834	23.8608	1.12642	0.732272	0.844948	0.238161
Q8LPS1;Q8LKS5	Q8LPS1	Long chain acyl-CoA synthetase 6, peroxisomal	LACS6	sp|Q8LPS1|LACS6_ARATH Long chain acyl-CoA synthetase 6, peroxisomal OS=Arabidopsis thaliana OX=3702 GN=LACS6 PE=1 SV=1	23.5498	22.9811	23.3551	24.177	22.5979	22.9637	23.0232	23.0974	22.7907	22.7757	21.7791	21.9383	22.416	21.8419	22.8361	20.0087	1.45928	0.452434	1.51067	0.07247
Q8LPS6	Q8LPS6	Pentatricopeptide repeat-containing protein At1g02150		sp|Q8LPS6|PPR3_ARATH Pentatricopeptide repeat-containing protein At1g02150 OS=Arabidopsis thaliana OX=3702 GN=At1g02150 PE=2 SV=2	22.3242	22.6108	22.3916	23.0592	21.8257	22.3433	22.3492	22.5945	22.762	22.8583	20.1188	23.052	21.9332	23.4114	22.2891	22.5939	0.77962	0.654759	1.24682	0.218767
Q8LPS9	Q8LPS9		sks17	tr|Q8LPS9|Q8LPS9_ARATH AT5g66920/MUD21_18 OS=Arabidopsis thaliana OX=3702 GN=sks17 PE=1 SV=1	22.582	23.098	22.4587	22.323	21.8792	23.1256	22.53	22.7775	22.3318	21.524	23.2285	24.0959	24.105	24.4871	23.0552	24.1427	0.449855	0.120136	1.02623	0.908863
Q8RU07;F4IMR0	Q8RU07;F4IMR0		At2g30200	tr|Q8RU07|Q8RU07_ARATH [acyl-carrier-protein] S-malonyltransferase OS=Arabidopsis thaliana OX=3702 GN=EMB3147 PE=1 SV=1;tr|F4IMR0|F4IMR0_ARATH EMBRYO DEFECTIVE 3147 OS=Arabidopsis thaliana OX=3702 GN=EMB3147 PE=1 SV=1	26.4264	26.6094	26.4069	26.4064	26.4656	26.6244	26.4386	26.2759	26.8312	26.7836	27.1872	26.9458	27.189	26.931	26.8731	27.0571	0.948936	0.532568	1.00776	0.901853
Q8RUF8	Q8RUF8	Omega-amidase,chloroplastic	NLP3	sp|Q8RUF8|NILP3_ARATH Omega-amidase, chloroplastic OS=Arabidopsis thaliana OX=3702 GN=NLP3 PE=1 SV=1	27.1033	27.0541	26.9367	26.7217	26.5266	27.1894	27.0942	26.8863	26.0939	26.7093	26.8064	26.8358	26.9534	26.8733	26.5285	27.0642	0.844682	0.289023	1.02089	0.866228
Q8RUX8;Q682I4	Q8RUX8		At2g44525	tr|Q8RUX8|Q8RUX8_ARATH NADH dehydrogenase [ubiquinone] 1 alpha subcomplex assembly factor 3 OS=Arabidopsis thaliana OX=3702 GN=AT2G44525 PE=1 SV=1	23.6799	23.2809	23.6853	23.4024	24.28	23.5772	23.532	23.5088	24.0957	23.8798	23.4502	23.5017	23.7261	23.2278	23.7816	23.7297	1.08338	0.588117	0.863124	0.354417
Q8RV68;A0A178VW92;A0A1P8AV61;O22831;Q5BQ23	Q8RV68		At2g31725	tr|Q8RV68|Q8RV68_ARATH Expressed protein OS=Arabidopsis thaliana OX=3702 GN=AT2G31725 PE=1 SV=1	21.4393	21.5915	22.1256	23.0439	24.7055	21.8416	23.3613	23.2496	23.5145	22.8406	22.6798	22.1253	23.3118	23.312	23.4308	23.3028	0.68333	0.104699	0.423548	0.121835
Q8RW90	Q8RW90		At1g12050	sp|Q8RW90|FAH_ARATH Fumarylacetoacetase OS=Arabidopsis thaliana OX=3702 GN=FAH PE=1 SV=1	27.7186	27.8154	27.715	27.5599	27.0869	27.5872	27.8938	27.9404	27.1358	27.344	27.6244	27.3602	27.4966	27.3577	27.6221	27.5356	0.909484	0.276058	1.05347	0.724392
Q8RW93	Q8RW93	Putative lipid-binding protein At4g00165		sp|Q8RW93|LBP65_ARATH Putative lipid-binding protein At4g00165 OS=Arabidopsis thaliana OX=3702 GN=At4g00165 PE=2 SV=1	24.1238	24.0234	24.0758	24.29	24.1791	24.6487	24.2322	24.6874	24.5941	24.6507	24.8497	24.4454	23.8379	25.1795	24.323	24.7699	1.07729	0.733192	0.807425	0.0790119
Q8RWC5	Q8RWC5	Fasciclin-like arabinogalactan protein 16	FLA16	sp|Q8RWC5|FLA16_ARATH Fasciclin-like arabinogalactan protein 16 OS=Arabidopsis thaliana OX=3702 GN=FLA16 PE=2 SV=1	24.7028	24.5826	24.938	24.4903	25.2319	24.4938	24.2473	24.3066	25.3663	24.7945	25.5498	25.237	25.092	24.8912	25.2229	24.7995	1.1773	0.255199	1.07814	0.675262
Q8RWD8	Q8RWD8		At1g20540	tr|Q8RWD8|Q8RWD8_ARATH Transducin/WD40 repeat-like superfamily protein OS=Arabidopsis thaliana OX=3702 GN=At1g20540 PE=1 SV=1	24.1904	24.2252	24.0203	23.9041	23.8068	24.1706	24.2489	23.9602	23.7746	23.8281	23.8976	24.0356	23.9162	24.0122	23.7463	24.1397	0.952883	0.513428	1.02695	0.770113
Q8RWF0;F4KEK8	Q8RWF0;F4KEK8	26S proteasome non-ATPase regulatory subunit 13 homolog A	RPN9A;At5g45620	sp|Q8RWF0|PS13A_ARATH 26S proteasome non-ATPase regulatory subunit 13 homolog A OS=Arabidopsis thaliana OX=3702 GN=RPN9A PE=1 SV=1;tr|F4KEK8|F4KEK8_ARATH Proteasome component (PCI) domain protein OS=Arabidopsis thaliana OX=3702 GN=MRA19.2 PE=1 SV=1	24.0783	24.4343	24.7315	24.7014	23.4816	23.5551	23.7557	23.8261	24.4282	24.0423	23.8374	24.3401	24.4089	24.0062	23.867	22.8681	1.29635	0.331451	1.77985	0.00289318
Q8RWG8	Q8RWG8	Ran-binding protein 1 homolog b	RANBP1B	sp|Q8RWG8|RBP1B_ARATH Ran-binding protein 1 homolog b OS=Arabidopsis thaliana OX=3702 GN=RANBP1B PE=1 SV=2	26.9352	26.6693	26.7459	26.4567	26.7212	26.7977	26.9957	26.3327	26.4039	25.9046	25.5953	26.1455	26.3957	25.9819	26.363	26.1883	0.858601	0.30659	0.993027	0.95474
Q8RWK6;A0A1I9LN94;A0A178VEB5;Q9M7Y3	Q8RWK6;A0A1I9LN94;A0A178VEB5;Q9M7Y3		At3g06770;F3E22.9	tr|Q8RWK6|Q8RWK6_ARATH Pectin lyase-like superfamily protein OS=Arabidopsis thaliana OX=3702 GN=At3g06770 PE=1 SV=1;tr|A0A1I9LN94|A0A1I9LN94_ARATH Pectin lyase-like superfamily protein OS=Arabidopsis thaliana OX=3702 GN=At3g06770 PE=1 SV=1;tr|A0A178VEB5|A0	25.1034	25.0705	24.7693	24.6247	24.4955	24.8278	24.952	25.461	25.2828	25.8059	26.1691	25.3974	26.3232	26.0199	25.6343	25.7377	0.832217	0.33837	0.971251	0.861902
Q8RWN9	Q8RWN9	Dihydrolipoyllysine-residue acetyltransferase component 2 of pyruvate dehydrogenase complex, mitochondrial		sp|Q8RWN9|ODP22_ARATH Dihydrolipoyllysine-residue acetyltransferase component 2 of pyruvate dehydrogenase complex, mitochondrial OS=Arabidopsis thaliana OX=3702 GN=At3g13930 PE=1 SV=2	27.1542	27.3387	27.5342	27.3702	27.5577	27.1909	27.2367	27.2794	27.7562	27.3259	27.4203	27.4379	27.156	27.2904	27.5171	27.3796	1.10903	0.26188	1.02323	0.780122
Q8RWP0	Q8RWP0		At3g20790	tr|Q8RWP0|Q8RWP0_ARATH NAD(P)-binding Rossmann-fold superfamily protein OS=Arabidopsis thaliana OX=3702 GN=At3g20790 PE=1 SV=1	26.0282	26.0585	25.9832	25.7285	24.9149	26.0592	25.8885	25.7331	25.0082	25.6664	25.8847	25.9238	25.9149	25.5465	25.4819	25.8419	0.948981	0.761085	1.23174	0.298958
Q8RWQ2;F4JCX0;F4JCX1	Q8RWQ2;F4JCX0;F4JCX1		At3g54440	tr|Q8RWQ2|Q8RWQ2_ARATH beta-galactosidase OS=Arabidopsis thaliana OX=3702 GN=AT3G54440 PE=1 SV=1;tr|F4JCX0|F4JCX0_ARATH beta-galactosidase OS=Arabidopsis thaliana OX=3702 GN=At3g54440 PE=1 SV=1;tr|F4JCX1|F4JCX1_ARATH beta-galactosidase OS=Arabidopsis thali	26.6736	26.9489	26.9109	26.7336	24.7372	26.7016	26.71	26.7326	25.6547	26.0955	27.0526	26.7131	26.4984	26.4592	26.4426	26.4647	0.941305	0.78944	1.51195	0.277052
Q8RWR9	Q8RWR9		At5g42070	tr|Q8RWR9|Q8RWR9_ARATH Uncharacterized protein At5g42070 OS=Arabidopsis thaliana OX=3702 GN=MJC20.18 PE=1 SV=1	24.0519	23.3807	23.5987	23.8453	26.0313	24.042	23.7822	24.5001	25.9578	24.2662	23.7183	23.7681	24.1376	24.0293	23.929	24.0003	1.32276	0.47258	0.547245	0.147972
Q8RWT8;A0A1P8ASH4;A0A1P8ASJ5;A0A1P8ASF6;F4IAJ4	Q8RWT8;A0A1P8ASH4;A0A1P8ASJ5;A0A1P8ASF6;F4IAJ4		SRS	sp|Q8RWT8|SYSM_ARATH Serine--tRNA ligase, chloroplastic/mitochondrial OS=Arabidopsis thaliana OX=3702 GN=OVA7 PE=2 SV=1;tr|A0A1P8ASH4|A0A1P8ASH4_ARATH serine--tRNA ligase OS=Arabidopsis thaliana OX=3702 GN=SRS PE=1 SV=1;tr|A0A1P8ASJ5|A0A1P8ASJ5_ARATH serin	24.6754	24.4499	24.6372	24.4234	24.4961	24.7966	24.3403	24.7767	24.4924	24.3791	24.8621	24.7463	24.8274	25.1194	24.5601	25.1204	0.819684	0.151697	0.96196	0.677928
Q8RWV0;F4JBY2;F4IW47	Q8RWV0;F4JBY2	Transketolase-1, chloroplastic	TKL-1;At3g60750	sp|Q8RWV0|TKTC1_ARATH Transketolase-1, chloroplastic OS=Arabidopsis thaliana OX=3702 GN=TKL-1 PE=1 SV=1;tr|F4JBY2|F4JBY2_ARATH transketolase OS=Arabidopsis thaliana OX=3702 GN=AtTKL1 PE=1 SV=1	31.6066	31.5689	31.7971	31.9244	31.6094	31.4272	31.3776	31.9452	30.5739	31.3588	31.4582	31.9719	32.0322	31.9952	31.2816	31.5211	0.775483	0.324875	1.09765	0.413968
Q8RX60	Q8RX60			tr|Q8RX60|Q8RX60_ARATH At1g79720 OS=Arabidopsis thaliana OX=3702 GN=At1g79720 PE=1 SV=1	24.6228	24.7154	24.6327	24.4924	24.8481	24.7912	24.5218	24.6502	25.3463	24.9608	25.2832	24.8791	24.9953	24.8221	25.2521	25.1484	1.04457	0.68767	0.941479	0.353784
Q8RX71	Q8RX71	BAG family molecular chaperone regulator 4	BAG4	sp|Q8RX71|BAG4_ARATH BAG family molecular chaperone regulator 4 OS=Arabidopsis thaliana OX=3702 GN=BAG4 PE=1 SV=1	23.623	23.5171	23.624	22.114	24.9241	23.7915	23.6957	23.9501	23.9763	22.2485	22.8993	22.8106	24.0063	22.3463	23.8135	23.671	0.719163	0.397452	0.546831	0.110379
Q8RX72;A0A1P8B582	Q8RX72;A0A1P8B582	Leucine aminopeptidase 2, chloroplastic		sp|Q8RX72|AMPL3_ARATH Leucine aminopeptidase 3, chloroplastic OS=Arabidopsis thaliana OX=3702 GN=LAP3 PE=2 SV=1;tr|A0A1P8B582|A0A1P8B582_ARATH Cytosol aminopeptidase family protein OS=Arabidopsis thaliana OX=3702 GN=At4g30910 PE=1 SV=1	24.1348	24.6852	25.1721	24.5922	23.6622	24.3535	24.3326	23.8839	23.1514	23.7393	24.4037	24.4854	24.2932	24.25	23.8536	24.6904	0.79729	0.394706	1.50321	0.0744353
Q8RX79	Q8RX79	Peptide chain release factor APG3, chloroplastic	APG3	sp|Q8RX79|APG3_ARATH Peptide chain release factor APG3, chloroplastic OS=Arabidopsis thaliana OX=3702 GN=APG3 PE=2 SV=1	22.4381	21.6564	21.8911	22.6617	23.4573	23.4769	23.309	23.7327	23.0414	23.2437	21.2702	23.5395	23.97	24.3701	23.3359	21.8123	0.660505	0.460942	0.397181	0.00176753
Q8RX86	Q8RX86	Alpha-galactosidase 2	AGAL2	sp|Q8RX86|AGAL2_ARATH Alpha-galactosidase 2 OS=Arabidopsis thaliana OX=3702 GN=AGAL2 PE=1 SV=1	24.7794	24.6617	25.0275	24.6952	24.3068	24.9231	24.9198	25.1108	25.0853	25.2582	25.6543	25.447	25.0162	25.2322	25.5449	25.2395	1.074	0.55254	0.983379	0.904749
Q8RXD5	Q8RXD5		KTI1	sp|Q8RXD5|KTI4_ARATH Kunitz trypsin inhibitor 4 OS=Arabidopsis thaliana OX=3702 GN=KTI4 PE=2 SV=1	24.5228	23.9376	24.7328	24.1131	25.1942	24.5318	24.8792	24.063	25.0291	25.7252	23.9665	22.271	22.2585	24.6377	24.5892	24.0272	1.29216	0.706384	0.789765	0.305007
Q8RXD7;F4KAG0	Q8RXD7;F4KAG0		At5g50840	tr|Q8RXD7|Q8RXD7_ARATH Alpha-taxilin-like protein OS=Arabidopsis thaliana OX=3702 GN=At5g50840 PE=1 SV=1;tr|F4KAG0|F4KAG0_ARATH Alpha-taxilin-like protein OS=Arabidopsis thaliana OX=3702 GN=At5g50840 PE=1 SV=1	23.3637	23.3236	22.9219	23.158	22.173	23.3878	23.2164	23.5412	23.4021	23.5642	21.5758	22.9163	23.2747	23.1798	23.3335	23.3859	0.742862	0.380618	1.08086	0.741949
Q8RXD9	Q8RXD9	4-alpha-glucanotransferase DPE2	DPE2	sp|Q8RXD9|DPE2_ARATH 4-alpha-glucanotransferase DPE2 OS=Arabidopsis thaliana OX=3702 GN=DPE2 PE=1 SV=1	26.516	26.4864	27.4172	26.8303	24.8773	26.4125	26.0947	26.4368	24.5635	25.3019	25.6666	26.663	25.0442	26.3335	25.4344	25.8126	0.928226	0.841906	1.81141	0.0911849
Q8RXF8	Q8RXF8	Mitochondrial Rho GTPase 1	MIRO1	sp|Q8RXF8|MIRO1_ARATH Mitochondrial Rho GTPase 1 OS=Arabidopsis thaliana OX=3702 GN=MIRO1 PE=1 SV=1	24.3775	24.1348	24.0463	24.3275	21.8248	24.084	20.6925	23.9632	24.8263	24.0507	21.0142	23.6374	22.3291	23.7692	23.8226	23.6391	0.994592	0.993347	2.9905	0.107263
Q8RXK8;F4K4Q2	Q8RXK8;F4K4Q2		OVA2	sp|Q8RXK8|SYIM_ARATH Isoleucine--tRNA ligase, chloroplastic/mitochondrial OS=Arabidopsis thaliana OX=3702 GN=OVA2 PE=2 SV=1;tr|F4K4Q2|F4K4Q2_ARATH isoleucine--tRNA ligase OS=Arabidopsis thaliana OX=3702 GN=OVA2 PE=1 SV=1	24.1065	23.9368	24.61	24.5954	23.1525	24.0673	23.7961	24.131	22.3494	22.6773	23.6884	24.8052	23.5362	24.7888	23.3752	23.8532	0.703053	0.455856	1.43937	0.111326
Q8RXN4	Q8RXN4	3-hydroxyisobutyryl-CoA hydrolase-like protein 2, mitochondrial		sp|Q8RXN4|HIBC5_ARATH 3-hydroxyisobutyryl-CoA hydrolase-like protein 2, mitochondrial OS=Arabidopsis thaliana OX=3702 GN=At4g31810 PE=1 SV=1	23.4806	23.5986	23.2558	22.9376	23.0113	23.2397	23.2538	23.265	23.5714	23.2551	23.462	23.245	23.6909	22.921	23.2651	23.4399	1.03822	0.774423	1.09103	0.455374
Q8RXQ4	Q8RXQ4		At1g71840	tr|Q8RXQ4|Q8RXQ4_ARATH Transducin family protein / WD-40 repeat family protein OS=Arabidopsis thaliana OX=3702 GN=AT1G71840 PE=1 SV=1	25.3322	25.3306	25.4011	25.5482	23.8768	25.3872	25.1763	25.2246	24.3506	24.142	24.8198	25.2434	25.0198	24.409	24.4092	24.3351	1.06856	0.755633	1.40135	0.2172
Q8RXU5;Q9SRK6	Q8RXU5;Q9SRK6	60S ribosomal protein L37a-2;Putative 60S ribosomal protein L37a-1	RPL37AC;RPL37AB	sp|Q8RXU5|R37A2_ARATH 60S ribosomal protein L37a-2 OS=Arabidopsis thaliana OX=3702 GN=RPL37AC PE=3 SV=1;sp|Q9SRK6|R37A1_ARATH Putative 60S ribosomal protein L37a-1 OS=Arabidopsis thaliana OX=3702 GN=RPL37AB PE=3 SV=1	25.9722	26.0909	26.6466	27.3291	26.4492	25.8218	25.8719	25.6715	24.4871	24.8576	24.9573	26.2761	25.3077	26.2342	25.4758	25.3643	0.731558	0.351123	1.47028	0.167266
Q8RXX5	Q8RXX5	50S ribosomal protein L19-2, chloroplastic		sp|Q8RXX5|RK192_ARATH 50S ribosomal protein L19-2, chloroplastic OS=Arabidopsis thaliana OX=3702 GN=At5g47190 PE=2 SV=1	25.075	24.402	24.4818	25.2105	23.8336	24.5139	24.5663	24.5385	24.5902	24.0444	24.2836	24.6008	24.7267	24.8169	24.4039	24.3786	0.869491	0.290741	1.34651	0.163781
Q8RXZ8	Q8RXZ8		At3g09980	tr|Q8RXZ8|Q8RXZ8_ARATH RAB6-interacting golgin OS=Arabidopsis thaliana OX=3702 GN=ACIP1 PE=1 SV=1	23.4848	23.3277	23.3237	23.2581	23.9855	23.5724	23.4875	23.0349	23.6704	23.4382	23.4392	23.146	22.8211	23.4485	23.7587	23.7106	0.992229	0.964247	0.887924	0.42578
Q8RY11	Q8RY11		At3g05350	sp|Q8RY11|AMPP2_ARATH Aminopeptidase P2 OS=Arabidopsis thaliana OX=3702 GN=APP2 PE=2 SV=1	26.6613	26.7325	26.5669	26.3215	25.7874	26.9337	26.344	26.4231	26.2855	26.8086	27.0411	27.1633	26.613	27.1431	26.4017	27.1865	0.99209	0.968127	1.14749	0.459499
Q8RY94	Q8RY94	Adenylosuccinate lyase	At4g18440	tr|Q8RY94|Q8RY94_ARATH Adenylosuccinate lyase OS=Arabidopsis thaliana OX=3702 GN=AT4G18440 PE=1 SV=1	26.3463	26.5522	26.7797	26.6839	25.9887	26.7922	26.9419	26.3113	26.8772	27.9131	27.1523	27.3506	27.7475	27.4531	26.8943	27.1671	1.00541	0.979169	1.0585	0.742725
Q8RYE7	Q8RYE7	Defensin-like protein 196	ATTI4	sp|Q8RYE7|DF196_ARATH Defensin-like protein 196 OS=Arabidopsis thaliana OX=3702 GN=ATTI4 PE=3 SV=1	23.3963	24.7748	22.1618	24.6246	25.9916	21.9329	25.5201	24.0248	25.2433	26.0142	25.1007	25.0308	24.8822	24.7678	25.6266	25.0753	1.19689	0.414802	0.647076	0.588208
Q8RYE9	Q8RYE9	Haloacid dehalogenase-like hydrolase domain-containing protein At2g33255		sp|Q8RYE9|GPPL3_ARATH Haloacid dehalogenase-like hydrolase domain-containing protein At2g33255 OS=Arabidopsis thaliana OX=3702 GN=At2g33255 PE=1 SV=1	26.7111	26.6241	26.1991	26.3303	26.4567	26.732	26.5705	26.623	26.6599	26.4681	26.7314	26.4878	26.6296	26.3036	26.8553	26.6328	0.987249	0.892006	0.914237	0.370074
Q8S2T0;A0A1R7T391;A0A1R7T390	Q8S2T0;A0A1R7T391;A0A1R7T390	Protein GRIP	GRIP	sp|Q8S2T0|GRIP_ARATH Protein GRIP OS=Arabidopsis thaliana OX=3702 GN=GRIP PE=1 SV=2;tr|A0A1R7T391|A0A1R7T391_ARATH Golgi-localized GRIP domain-containing protein OS=Arabidopsis thaliana OX=3702 GN=ATGRIP PE=1 SV=1;tr|A0A1R7T390|A0A1R7T390_ARATH Golgi-local	22.7978	22.7422	22.3188	22.0912	22.3401	22.9743	23.1448	22.9438	22.7144	22.5432	22.4404	21.4748	22.5363	22.6488	23.0633	22.7622	0.727254	0.177472	0.777418	0.188038
Q8S4Y1	Q8S4Y1	Acetyl-CoA acetyltransferase, cytosolic 1	AAT1	sp|Q8S4Y1|THIC1_ARATH Acetyl-CoA acetyltransferase, cytosolic 1 OS=Arabidopsis thaliana OX=3702 GN=AAT1 PE=1 SV=1	25.7752	25.7515	25.8698	25.6648	25.5989	25.4917	25.9339	25.681	24.8384	24.9858	24.8455	24.8745	25.8085	25.414	25.0134	25.1587	0.725664	0.0403464	1.06359	0.421755
Q8S528;A0A1P8AQG6	Q8S528;A0A1P8AQG6	Aldehyde dehydrogenase family 2 member B7, mitochondrial	ALDH2B7	sp|Q8S528|AL2B7_ARATH Aldehyde dehydrogenase family 2 member B7, mitochondrial OS=Arabidopsis thaliana OX=3702 GN=ALDH2B7 PE=1 SV=2;tr|A0A1P8AQG6|A0A1P8AQG6_ARATH Aldehyde dehydrogenase 2B7 OS=Arabidopsis thaliana OX=3702 GN=ALDH2B7 PE=1 SV=1	24.3215	24.3455	24.0149	23.3522	24.0233	23.3736	24.0949	23.4857	23.4343	24.5769	23.2502	23.6353	24.0953	23.3906	23.5665	23.6842	1.02813	0.907639	1.20095	0.405676
Q8S8F8	Q8S8F8	GLABRA2 expression modulator	GEM	sp|Q8S8F8|GEM_ARATH GLABRA2 expression modulator OS=Arabidopsis thaliana OX=3702 GN=GEM PE=1 SV=1	23.1233	22.9406	21.2889	23.0729	21.186	23.249	23.2156	23.0518	21.654	21.6223	22.9106	23.0295	23.1374	22.7032	23.0569	23.2904	0.597564	0.116235	0.953168	0.920564
Q8S8F9	Q8S8F9	Nicotinamidase 1	NIC1	sp|Q8S8F9|NIC1_ARATH Nicotinamidase 1 OS=Arabidopsis thaliana OX=3702 GN=NIC1 PE=1 SV=1	22.778	24.0669	21.7037	21.8641	23.094	23.6967	24.0922	23.6862	22.2729	23.0918	22.9919	20.9376	23.34	22.5768	21.6319	22.3146	0.906084	0.823125	0.486637	0.123371
Q8S904	Q8S904	Adrenodoxin-like protein 2, mitochondrial	MFDX2	sp|Q8S904|MFDX2_ARATH Adrenodoxin-like protein 2, mitochondrial OS=Arabidopsis thaliana OX=3702 GN=MFDX2 PE=2 SV=1	25.4871	25.3603	25.3507	25.1951	25.7417	25.3032	25.323	25.5225	25.5298	25.5405	25.7326	25.4942	25.5795	25.5106	25.6179	25.6497	0.989575	0.813956	0.917478	0.335223
Q8S9J1;A0A1P8BE27;A0A1P8BE58	Q8S9J1;A0A1P8BE27;A0A1P8BE58	Protoporphyrinogen oxidase 2, chloroplastic/mitochondrial	PPOX2	sp|Q8S9J1|PPOCM_ARATH Protoporphyrinogen oxidase 2, chloroplastic/mitochondrial OS=Arabidopsis thaliana OX=3702 GN=PPOX2 PE=1 SV=1;tr|A0A1P8BE27|A0A1P8BE27_ARATH Protoporphyrinogen oxidase OS=Arabidopsis thaliana OX=3702 GN=HEMG2 PE=1 SV=1;tr|A0A1P8BE58|A0	24.2329	23.861	23.6113	23.5922	23.8787	24.4016	24.1336	24.021	23.6506	23.9032	23.3358	22.9569	24.1831	23.3218	22.8052	24.1776	0.894816	0.699618	0.821101	0.176924
Q8S9K8	Q8S9K8	Methylesterase 10	MES10	sp|Q8S9K8|MES10_ARATH Methylesterase 10 OS=Arabidopsis thaliana OX=3702 GN=MES10 PE=1 SV=1	26.7493	26.7568	27.0198	26.8196	26.3465	26.8895	26.8838	26.6486	25.643	25.9513	26.2103	26.6761	26.681	26.3317	26.2767	26.4795	0.799934	0.222262	1.1052	0.351398
Q8S9L3;F4JTK8	Q8S9L3;F4JTK8	Aminoacylase-1	At4g38220	tr|Q8S9L3|Q8S9L3_ARATH N-acyl-aliphatic-L-amino acid amidohydrolase OS=Arabidopsis thaliana OX=3702 GN=AQI PE=1 SV=1;tr|F4JTK8|F4JTK8_ARATH N-acyl-aliphatic-L-amino acid amidohydrolase OS=Arabidopsis thaliana OX=3702 GN=AQI PE=1 SV=1	27.8367	27.5777	27.3759	27.3258	27.9119	27.7458	27.7695	27.5011	27.117	27.0596	26.9799	26.929	27.3089	26.9337	26.8763	27.1695	0.965458	0.659601	0.868706	0.208348
Q8S9L5	Q8S9L5	Trigger factor-like protein TIG, Chloroplastic	TIG	sp|Q8S9L5|TIG_ARATH Trigger factor-like protein TIG, Chloroplastic OS=Arabidopsis thaliana OX=3702 GN=TIG PE=1 SV=1	28.1416	28.2032	27.8348	28.0234	28.1603	28.4217	28.1906	28.3215	29.0009	28.5419	28.6419	28.4216	27.9444	28.6199	28.7145	28.772	1.10107	0.566414	0.856913	0.0698782
Q8S9M1;A8MRU9;F4IM05	Q8S9M1;A8MRU9;F4IM05	Probable plastid-lipid-associated protein 13, chloroplastic	PAP13;At2g42130	sp|Q8S9M1|PAP13_ARATH Probable plastid-lipid-associated protein 13, chloroplastic OS=Arabidopsis thaliana OX=3702 GN=PAP13 PE=1 SV=2;tr|A8MRU9|A8MRU9_ARATH Plastid-lipid associated protein PAP / fibrillin family protein OS=Arabidopsis thaliana OX=3702 GN=A	26.9879	26.4681	26.8423	26.8768	26.4841	26.8605	26.6982	27.0778	27.4605	27.1149	26.9583	27.3109	27.0511	27.3748	26.6072	26.9293	1.16513	0.296992	1.00951	0.938221
Q8VX13	Q8VX13	Protein disulfide isomerase-like 1-3	PDIL1-3	sp|Q8VX13|PDI13_ARATH Protein disulfide isomerase-like 1-3 OS=Arabidopsis thaliana OX=3702 GN=PDIL1-3 PE=2 SV=1	25.7863	25.6968	25.1733	25.1287	25.723	25.7295	26.2278	25.5073	25.5726	25.2904	24.8001	24.524	25.2843	24.5523	25.0297	25.0223	1.05309	0.799649	0.784257	0.177801
Q8VXV0	Q8VXV0		At3g52570	tr|Q8VXV0|Q8VXV0_ARATH AT3g52570/F22O6_50 OS=Arabidopsis thaliana OX=3702 GN=At3g52570 PE=1 SV=1	23.1434	23.1042	23.2659	22.5016	23.4378	21.0638	23.4571	23.0471	22.4086	23.2255	22.7245	22.8491	23.3195	22.0049	23.0231	23.3267	0.922365	0.753983	1.19108	0.686586
Q8VXX0;F4JUM1;F4JUM3;Q9LUG1;F4J462	Q8VXX0;F4JUM1;F4JUM3		At4g14160	sp|Q8VXX0|SC23F_ARATH Protein transport protein SEC23 F OS=Arabidopsis thaliana OX=3702 GN=SEC23F PE=1 SV=1;tr|F4JUM1|F4JUM1_ARATH Protein transport protein SEC23 OS=Arabidopsis thaliana OX=3702 GN=DL3120W PE=1 SV=1;tr|F4JUM3|F4JUM3_ARATH Protein transport	23.453	23.4937	23.8692	24.3561	22.5135	22.9259	23.5152	23.3063	22.6577	22.7416	22.7483	24.1893	22.4269	23.8166	23.1682	22.3759	1.09987	0.793959	1.65606	0.0540061
Q8VXX5	Q8VXX5	Monocopper oxidase-like protein SKS1	SKS1	sp|Q8VXX5|SKS1_ARATH Monocopper oxidase-like protein SKS1 OS=Arabidopsis thaliana OX=3702 GN=SKS1 PE=2 SV=1	23.0264	23.5146	23.1435	23.1112	23.2931	22.4129	23.2597	23.4798	23.1269	23.0922	20.575	23.3084	23.7852	21.8894	23.1034	23.5116	0.684563	0.506796	1.06257	0.748874
Q8VXY0	Q8VXY0		At2g36145	tr|Q8VXY0|Q8VXY0_ARATH Expressed protein OS=Arabidopsis thaliana OX=3702 GN=At2g36145 PE=1 SV=1	25.3394	24.8852	25.3848	25.4861	25.3973	25.5664	25.4429	26.0871	26.229	25.9589	25.3221	25.7827	24.6176	26.2266	25.6886	25.5756	1.2278	0.471286	0.784824	0.142385
Q8VXY4	Q8VXY4		At4g34270	sp|Q8VXY4|TIPRL_ARATH TIP41-like protein OS=Arabidopsis thaliana OX=3702 GN=TIP41L PE=2 SV=1	23.8644	23.7952	23.9947	23.6985	23.6247	24.0491	23.9611	23.6632	23.3944	23.4979	23.4676	23.7817	23.7409	23.6363	23.9181	23.8265	0.84379	0.0566697	1.00953	0.915045
Q8VXY9	Q8VXY9	Ureidoglycolate hydrolase	UAH	sp|Q8VXY9|UAH_ARATH Ureidoglycolate hydrolase OS=Arabidopsis thaliana OX=3702 GN=UAH PE=1 SV=1	25.6893	25.3262	25.6023	25.0128	24.6778	25.6089	25.3135	25.3627	24.7926	24.9761	25.0624	24.6322	23.9349	24.4314	24.6128	24.6335	1.3781	0.0497592	1.12269	0.529701
Q8VXZ0;F4K157;P0C026	Q8VXZ0	Nudix hydrolase 20, chloroplastic	NUDT20	sp|Q8VXZ0|NUD20_ARATH Nudix hydrolase 20, chloroplastic OS=Arabidopsis thaliana OX=3702 GN=NUDT20 PE=2 SV=1	24.6662	25.2685	24.7788	24.8908	24.2924	25.053	24.9771	24.6886	24.12	25.1058	25.3804	25.7338	25.1395	25.7706	24.4283	25.4732	0.921533	0.802461	1.10825	0.518738
Q8VXZ7	Q8VXZ7	Alpha-galactosidase 3	AGAL3	sp|Q8VXZ7|AGAL3_ARATH Alpha-galactosidase 3 OS=Arabidopsis thaliana OX=3702 GN=AGAL3 PE=1 SV=1	27.3175	27.023	27.2292	26.5424	27.3901	27.2156	27.2083	27.2153	27.3116	27.4092	27.3791	26.4853	26.9693	26.9364	27.4199	27.2491	1.00183	0.9919	0.853042	0.247008
Q8VXZ9	Q8VXZ9	Polyadenylate-binding protein RBP47B	RBP47B	sp|Q8VXZ9|R47BP_ARATH Polyadenylate-binding protein RBP47B OS=Arabidopsis thaliana OX=3702 GN=RBP47B PE=2 SV=1	25.198	25.448	25.3478	25.3615	25.6882	25.4558	25.534	25.4937	25.562	25.2514	25.1922	25.4995	25.733	25.8127	25.6288	25.6175	0.800107	0.0196962	0.868101	0.0310079
Q8VY06;A0A1P8AMX1;A0A1P8AMU8	Q8VY06;A0A1P8AMX1;A0A1P8AMU8	Presequence protease 2, chloroplastic/mitochondrial	PREP2	sp|Q8VY06|PREP2_ARATH Presequence protease 2, chloroplastic/mitochondrial OS=Arabidopsis thaliana OX=3702 GN=PREP2 PE=1 SV=1;tr|A0A1P8AMX1|A0A1P8AMX1_ARATH Presequence protease 2 OS=Arabidopsis thaliana OX=3702 GN=PREP2 PE=1 SV=1;tr|A0A1P8AMU8|A0A1P8AMU8_A	24.5511	25.0084	24.6998	24.9084	23.5065	24.7395	24.7533	24.8609	24.4078	24.4808	25.1786	25.0087	25.6277	25.2478	25.0357	25.4018	0.678623	0.0498594	1.25428	0.369221
Q8VY07	Q8VY07	Clathrin interactor EPSIN 1	EPSIN1	sp|Q8VY07|EPN1_ARATH Clathrin interactor EPSIN 1 OS=Arabidopsis thaliana OX=3702 GN=EPSIN1 PE=1 SV=1	24.2375	24.091	23.769	22.0595	25.0585	23.8249	23.7976	24.4399	24.6504	24.3248	24.4882	23.7197	24.3623	24.5134	24.1631	24.0867	1.01006	0.950912	0.598327	0.252186
Q8VY12	Q8VY12		At5g42720	tr|Q8VY12|Q8VY12_ARATH glucan endo-1,3-beta-D-glucosidase OS=Arabidopsis thaliana OX=3702 GN=MJB21.9 PE=1 SV=1	24.4845	24.4059	24.085	24.1664	25.1805	23.9792	24.0491	24.3215	24.1636	24.3778	24.7043	24.3277	25.2696	24.2395	24.4278	24.3941	0.876981	0.491744	0.934899	0.750712
Q8VY52	Q8VY52	PsbP domain-containing protein 2, chloroplastic	PPD2	sp|Q8VY52|PPD2_ARATH PsbP domain-containing protein 2, chloroplastic OS=Arabidopsis thaliana OX=3702 GN=PPD2 PE=1 SV=1	25.6389	25.2125	25.5673	25.5263	26.6284	25.6294	25.5065	25.8653	26.1507	25.5943	26.2889	26.1305	25.4911	26.2344	26.2313	26.3793	0.970689	0.870534	0.746807	0.167957
Q8VY57;A0A1I9LR83;F4IZ82	Q8VY57;A0A1I9LR83		ARLA1C	sp|Q8VY57|ARL8A_ARATH ADP-ribosylation factor-like protein 8a OS=Arabidopsis thaliana OX=3702 GN=ARL8A PE=2 SV=1;tr|A0A1I9LR83|A0A1I9LR83_ARATH ADP-ribosylation factor-like A1C OS=Arabidopsis thaliana OX=3702 GN=ARLA1C PE=1 SV=1	23.9423	23.9638	23.6524	23.9469	23.4913	23.0528	22.7843	23.4957	24.8239	24.5843	23.374	23.3878	24.6431	24.0109	24.0081	23.265	1.04302	0.902836	1.59146	0.0124318
Q8VY70	Q8VY70		At1g62780	tr|Q8VY70|Q8VY70_ARATH Dimethylallyl, adenosine tRNA methylthiotransferase OS=Arabidopsis thaliana OX=3702 GN=AT1G62780 PE=1 SV=1	26.6273	26.638	26.2449	26.6465	27.6495	26.97	26.9109	26.7061	27.8694	27.1009	27.4904	27.2281	27.8162	27.5613	27.3712	27.5925	0.893108	0.429661	0.697384	0.0619492
Q8VY84;B3H4S0	Q8VY84;B3H4S0	Probable UMP-CMP kinase 1	UMK1;At3g60961	sp|Q8VY84|KCY1_ARATH Probable UMP-CMP kinase 1 OS=Arabidopsis thaliana OX=3702 GN=UMK1 PE=2 SV=1;tr|B3H4S0|B3H4S0_ARATH adenylate kinase OS=Arabidopsis thaliana OX=3702 GN=At3g60961 PE=3 SV=1	23.8214	23.4188	23.709	23.4963	22.0059	23.1558	23.6029	23.253	23.3156	23.2879	23.0819	23.1243	21.4258	21.8502	21.5397	21.5303	3.0651	5.78532e-06	1.52311	0.141531
Q8VY88	Q8VY88	Protein LHCP TRANSLOCATION DEFECT	LTD	sp|Q8VY88|LTD_ARATH Protein LHCP TRANSLOCATION DEFECT OS=Arabidopsis thaliana OX=3702 GN=LTD PE=1 SV=1	25.4378	25.666	24.7125	25.0581	27.1435	25.9272	25.481	26.0412	27.0307	26.3779	26.5284	26.1494	26.6382	26.4597	26.6301	26.4131	0.990575	0.946556	0.524986	0.0643289
Q8VYA4;F4JRN8	Q8VYA4;F4JRN8		F28A21.220;At4g18810	tr|Q8VYA4|Q8VYA4_ARATH At4g18810 OS=Arabidopsis thaliana OX=3702 GN=At4g18810 PE=1 SV=1;tr|F4JRN8|F4JRN8_ARATH NAD(P)-binding Rossmann-fold superfamily protein OS=Arabidopsis thaliana OX=3702 GN=At4g18810 PE=1 SV=1	26.6528	26.4483	26.5057	26.3205	26.9099	26.8612	26.6213	26.5393	26.6909	26.6768	26.7717	26.7057	26.6316	26.6344	26.4661	26.6942	1.07526	0.0971104	0.840256	0.0690073
Q8VYB7;Q9FJ32	Q8VYB7		RGTA1	sp|Q8VYB7|PGTA1_ARATH Geranylgeranyl transferase type-2 subunit alpha 1 OS=Arabidopsis thaliana OX=3702 GN=RGTA1 PE=1 SV=1	23.5735	23.8417	23.9644	23.5293	22.6404	23.7855	23.7752	23.2441	22.2253	22.2712	22.7576	22.9021	22.7789	23.1719	23.1065	23.0554	0.71246	0.0431421	1.28872	0.255418
Q8VYC5;B3H739;A0A1P8AVD8;F4IAP5	Q8VYC5;B3H739;A0A1P8AVD8;F4IAP5		At1g18270	tr|Q8VYC5|Q8VYC5_ARATH Ketose-bisphosphate aldolase class-II family protein OS=Arabidopsis thaliana OX=3702 GN=AT1G18270 PE=1 SV=1;tr|B3H739|B3H739_ARATH Ketose-bisphosphate aldolase class-II family protein OS=Arabidopsis thaliana OX=3702 GN=At1g18270 PE=1	24.7648	24.8697	25.5561	25.4871	24.0628	24.9553	24.0585	24.3187	24.2194	23.8245	24.172	24.6541	24.1057	24.2121	23.7941	23.4243	1.26003	0.223238	1.76618	0.031611
Q8VYF2;A0A1P8B3W0	Q8VYF2;A0A1P8B3W0		At4g15790	tr|Q8VYF2|Q8VYF2_ARATH Uncharacterized protein At4g15790 OS=Arabidopsis thaliana OX=3702 GN=DL3935W PE=1 SV=1;tr|A0A1P8B3W0|A0A1P8B3W0_ARATH Uveal autoantigen with coiled-coil/ankyrin OS=Arabidopsis thaliana OX=3702 GN=DL3935W PE=1 SV=1	23.3129	23.0997	21.4608	22.8896	24.3124	23.6413	22.5135	23.6362	24.4675	23.4013	22.5081	23.0042	24.0583	21.6194	23.7231	23.6416	1.06046	0.906772	0.560527	0.187088
Q8VYG2;A0A1I9LP31;A0A1I9LP32	Q8VYG2;A0A1I9LP31;A0A1I9LP32	Galacturonokinase	GALAK	sp|Q8VYG2|GALAK_ARATH Galacturonokinase OS=Arabidopsis thaliana OX=3702 GN=GALAK PE=1 SV=1;tr|A0A1I9LP31|A0A1I9LP31_ARATH Galacturonic acid kinase OS=Arabidopsis thaliana OX=3702 GN=GalAK PE=1 SV=1;tr|A0A1I9LP32|A0A1I9LP32_ARATH Galacturonic acid kinase OS	22.7494	24.3489	24.2418	24.3378	24.293	22.1736	24.3269	24.546	23.9822	23.9871	24.6732	24.4375	24.3626	24.7893	24.2076	23.9171	0.966497	0.850644	1.0604	0.905054
Q8VYG9	Q8VYG9	Plant intracellular Ras-group-related LRR protein 9	PIRL9	sp|Q8VYG9|PIRL9_ARATH Plant intracellular Ras-group-related LRR protein 9 OS=Arabidopsis thaliana OX=3702 GN=PIRL9 PE=2 SV=1	23.9006	23.2112	21.5172	23.2939	23.5648	23.3541	23.8681	23.0504	23.5874	22.5931	21.8866	22.216	22.3961	23.4145	22.7119	22.2179	0.923796	0.809136	0.717669	0.409349
Q8VYI3	Q8VYI3	Enoyl-CoA hydratase 2, peroxisomal	ECH2	sp|Q8VYI3|ECH2_ARATH Enoyl-CoA hydratase 2, peroxisomal OS=Arabidopsis thaliana OX=3702 GN=ECH2 PE=1 SV=1	24.8457	24.5112	24.8503	24.6595	23.0651	24.6135	24.4507	24.5077	22.6495	23.6225	23.0971	23.7919	22.466	23.6715	22.8963	23.1622	1.18204	0.529985	1.47165	0.187977
Q8VYI4;A0A1P8ANY1	Q8VYI4;A0A1P8ANY1		At1g14810	tr|Q8VYI4|Q8VYI4_ARATH aspartate-semialdehyde dehydrogenase OS=Arabidopsis thaliana OX=3702 GN=At1g14810 PE=1 SV=1;tr|A0A1P8ANY1|A0A1P8ANY1_ARATH Semialdehyde dehydrogenase family protein OS=Arabidopsis thaliana OX=3702 GN=At1g14810 PE=1 SV=1	27.223	27.2397	27.5301	27.2813	27.8513	27.277	27.3758	27.2382	27.2957	27.458	27.3498	27.476	27.7424	27.3041	27.5307	27.4799	0.920561	0.27765	0.922051	0.488346
Q8VYM4	Q8VYM4		At3g52150	sp|Q8VYM4|PSRP2_ARATH 30S ribosomal protein 2, chloroplastic OS=Arabidopsis thaliana OX=3702 GN=PSRP2 PE=2 SV=1	29.2008	29.2169	28.7289	28.9782	30.7987	29.3377	29.4012	29.4658	30.498	29.9198	29.8879	29.1011	30.5132	29.3316	30.3365	29.9225	0.886241	0.669773	0.607257	0.0986802
Q8VYN6;Q9FIK0	Q8VYN6	ATP-dependent 6-phosphofructokinase 5, chloroplastic	PFK5	sp|Q8VYN6|PFKA5_ARATH ATP-dependent 6-phosphofructokinase 5, chloroplastic OS=Arabidopsis thaliana OX=3702 GN=PFK5 PE=1 SV=1	25.0124	24.9152	25.3668	24.797	23.7479	24.9703	25.073	24.4133	23.682	24.6292	24.4422	25.0262	24.2595	24.7766	24.2149	24.7075	0.969472	0.892685	1.38679	0.200738
Q8VYN9;A0A1P8BH73;A0A1P8BH78	Q8VYN9;A0A1P8BH73;A0A1P8BH78		PHOS32	sp|Q8VYN9|PHO32_ARATH Universal stress protein PHOS32 OS=Arabidopsis thaliana OX=3702 GN=PHOS32 PE=1 SV=1;tr|A0A1P8BH73|A0A1P8BH73_ARATH Adenine nucleotide alpha hydrolases-like superfamily protein OS=Arabidopsis thaliana OX=3702 GN=PHOS32 PE=1 SV=1;tr|A0A	25.3003	25.0613	24.8541	24.8869	25.2253	24.6677	24.6055	25.2497	21.2697	23.9872	21.9886	24.7187	21.4203	24.2917	24.1336	24.1703	0.700802	0.648752	1.06334	0.675999
Q8VYR5	Q8VYR5	Pentatricopeptide repeat-containing protein At4g35850, mitochondrial		sp|Q8VYR5|PP351_ARATH Pentatricopeptide repeat-containing protein At4g35850, mitochondrial OS=Arabidopsis thaliana OX=3702 GN=At4g35850 PE=1 SV=1	23.0794	23.2073	22.9955	23.1015	23.1171	22.5767	22.8388	22.8816	22.9652	22.2704	22.7404	23.001	22.1258	23.2931	23.1495	22.8044	0.93373	0.760301	1.18298	0.0877639
Q8VYV0	Q8VYV0		At1g43690	tr|Q8VYV0|Q8VYV0_ARATH At1g43690/F2J6_4 OS=Arabidopsis thaliana OX=3702 GN=AT1G43690 PE=1 SV=1	24.438	24.4306	24.4853	24.6661	23.7067	24.4016	24.1041	24.5957	24.2018	24.1065	24.0771	24.4068	22.7166	24.2219	23.5512	23.689	1.57282	0.0875484	1.23368	0.182933
Q8VYV2;A0A178WMJ5;A0A1P8AWP6;F4I3I1;A0A1P8ASJ4	Q8VYV2;A0A178WMJ5;A0A1P8AWP6;F4I3I1;A0A1P8ASJ4		At1g56000;At1g55980	tr|Q8VYV2|Q8VYV2_ARATH AT1G56000 protein OS=Arabidopsis thaliana OX=3702 GN=At1g56000 PE=1 SV=1;tr|A0A178WMJ5|A0A178WMJ5_ARATH FAD/NAD(P)-binding oxidoreductase family protein OS=Arabidopsis thaliana OX=3702 GN=AT1G55980 PE=4 SV=1;tr|A0A1P8AWP6|A0A1P8AWP6_	25.9036	25.8955	26.4563	25.8176	25.4274	25.6967	25.9781	26.04	25.0077	25.5581	25.3524	25.6684	25.5621	25.79	25.4707	25.4841	0.882637	0.311432	1.17502	0.29707
Q8VYV7	Q8VYV7	3-dehydroquinate synthase, chloroplastic	DHQS	sp|Q8VYV7|DHQS_ARATH 3-dehydroquinate synthase, chloroplastic OS=Arabidopsis thaliana OX=3702 GN=DHQS PE=1 SV=1	26.0422	26.336	26.3689	26.109	25.848	26.4019	26.1593	25.7475	25.2671	26.1632	26.4995	26.8127	26.1326	26.417	25.9242	26.5787	0.947698	0.838502	1.12885	0.343498
Q8VYV9	Q8VYV9		At2g17760	sp|Q8VYV9|APF1_ARATH Aspartyl protease family protein 1 OS=Arabidopsis thaliana OX=3702 GN=APF1 PE=2 SV=1	23.0988	23.2284	22.9283	21.9333	23.1805	23.0313	23.4205	23.2587	23.3333	23.4183	23.4113	22.1474	22.6341	22.3777	23.5385	21.6737	1.43554	0.332539	0.744574	0.212949
Q8VZ10	Q8VZ10		At1g56500	sp|Q8VZ10|SOQ1_ARATH Protein SUPPRESSOR OF QUENCHING 1, chloroplastic OS=Arabidopsis thaliana OX=3702 GN=SOQ1 PE=1 SV=1	28.1473	28.1349	27.7008	27.8016	28.3835	28.3869	28.1071	28.4285	29.0025	28.6166	28.8566	28.2217	28.8282	28.5323	28.786	28.5485	1.0004	0.997637	0.768235	0.0314634
Q8VZ19	Q8VZ19	60S ribosomal protein L30-2	RPL30B	sp|Q8VZ19|RL302_ARATH 60S ribosomal protein L30-2 OS=Arabidopsis thaliana OX=3702 GN=RPL30B PE=3 SV=1	27.123	27.4732	27.8647	28.1637	27.9168	27.0947	26.899	27.4148	26.2013	26.4339	26.2718	27.5946	26.498	27.3371	26.6377	26.6757	0.893961	0.682587	1.25252	0.346073
Q8VZ21	Q8VZ21		At5g61820	tr|Q8VZ21|Q8VZ21_ARATH Stress up-regulated Nod 19 protein OS=Arabidopsis thaliana OX=3702 GN=MAC9.6 PE=1 SV=1	23.0583	21.9713	22.9316	21.8186	23.1732	22.9345	23.2867	22.9057	21.7901	24.639	22.3007	23.2846	23.1226	23.1208	21.5625	23.0777	1.21646	0.71437	0.646146	0.107543
Q8VZ23	Q8VZ23		At1g04420	tr|Q8VZ23|Q8VZ23_ARATH NAD(P)-linked oxidoreductase superfamily protein OS=Arabidopsis thaliana OX=3702 GN=AT1G04420 PE=1 SV=1	27.9578	27.9655	28.0188	27.7143	27.6651	28.0782	27.8979	27.9821	27.8335	28.3843	28.7608	28.4939	28.1905	28.1922	28.2306	28.4335	1.07658	0.619474	1.00575	0.943227
Q8VZ31	Q8VZ31		At1g04530	tr|Q8VZ31|Q8VZ31_ARATH Tetratricopeptide repeat (TPR)-like superfamily protein OS=Arabidopsis thaliana OX=3702 GN=TPR4 PE=1 SV=1	26.299	25.7666	26.0701	26.0105	23.3276	26.2465	26.1716	26.0486	25.2273	24.5141	25.0461	25.1902	22.647	24.9547	24.7408	24.8264	1.62697	0.267317	1.50318	0.443244
Q8VZ49;A8MR36;A0A1P8AX34	Q8VZ49;A8MR36;A0A1P8AX34	Alcohol dehydrogenase-like 4	At1g64710	sp|Q8VZ49|ADHL4_ARATH Alcohol dehydrogenase-like 4 OS=Arabidopsis thaliana OX=3702 GN=At1g64710 PE=2 SV=1;tr|A8MR36|A8MR36_ARATH GroES-like zinc-binding alcohol dehydrogenase family protein OS=Arabidopsis thaliana OX=3702 GN=At1g64710 PE=1 SV=1;tr|A0A1P8AX	26.5879	26.4845	26.5895	26.2059	24.7307	26.3144	26.4857	26.2931	25.3421	25.3725	24.9778	25.6433	25.1174	25.3368	25.233	25.2968	1.06282	0.566116	1.42504	0.269961
Q8VZ50	Q8VZ50	Probable calcium-binding protein CML14	CML14	sp|Q8VZ50|CML14_ARATH Probable calcium-binding protein CML14 OS=Arabidopsis thaliana OX=3702 GN=CML14 PE=2 SV=1	26.5186	26.4203	25.965	26.0941	27.1507	26.4305	26.5248	26.4658	26.9064	26.4217	26.1688	25.535	26.4496	25.8987	26.6479	26.2409	0.965066	0.880598	0.761315	0.117083
Q8VZ55	Q8VZ55	50S ribosomal protein L35	At2g24090	sp|Q8VZ55|RK35_ARATH 50S ribosomal protein L35, chloroplastic OS=Arabidopsis thaliana OX=3702 GN=RPL35 PE=1 SV=1	26.3744	26.6105	26.7773	27.2596	26.943	26.5045	26.7161	22.0616	27.204	22.1481	26.2068	26.5548	27.6702	27.236	26.7166	26.4065	0.358765	0.25642	2.29605	0.34996
Q8VZ57;F4ICZ4	Q8VZ57;F4ICZ4		At1g52510	tr|Q8VZ57|Q8VZ57_ARATH Alpha/beta-Hydrolases superfamily protein OS=Arabidopsis thaliana OX=3702 GN=At1g52510 PE=1 SV=1;tr|F4ICZ4|F4ICZ4_ARATH Alpha/beta-Hydrolases superfamily protein OS=Arabidopsis thaliana OX=3702 GN=At1g52510 PE=1 SV=2	26.0725	25.3192	25.6401	26.1094	25.9796	25.6177	25.2739	25.9495	26.3855	26.0856	25.7571	26.0951	25.1546	26.3518	25.5973	25.6428	1.3142	0.20724	1.05711	0.760171
Q8VZ68_ARATHIsamemberofthePF	Q8VZ68_ARATHIsamemberofthePF			tr|Q8VZ68|Q8VZ68_ARATH Is a member of the PF|00364 Biotin-requiring enzymes family OS=Arabidopsis thaliana OX=3702 GN=AT1G52670 PE=1 SV=1	25.1078	24.7625	25.0825	25.091	26.6292	25.0317	25.101	25.6335	26.1931	25.8602	25.64	26.0927	26.0723	26.089	25.7732	25.3834	1.08449	0.591625	0.665327	0.17095
Q8VZ90;F4K452	Q8VZ90;F4K452		At5g20140	tr|Q8VZ90|Q8VZ90_ARATH SOUL heme-binding family protein OS=Arabidopsis thaliana OX=3702 GN=HBP5 PE=1 SV=1;tr|F4K452|F4K452_ARATH SOUL heme-binding family protein OS=Arabidopsis thaliana OX=3702 GN=HBP5 PE=1 SV=1	24.8785	24.7379	21.9468	22.2441	24.5511	24.9779	21.5993	24.598	25.9389	24.8444	24.528	23.966	22.9645	22.0356	24.5241	24.4163	2.52139	0.11715	0.717093	0.680585
Q8VZB1	Q8VZB1			tr|Q8VZB1|Q8VZB1_ARATH NAD(P)-binding Rossmann-fold superfamily protein OS=Arabidopsis thaliana OX=3702 GN=EMB2799 PE=1 SV=1	26.2475	26.3789	26.43	26.2922	26.5826	26.1889	26.3541	26.213	26.0587	26.1268	26.6345	26.862	26.7269	26.5661	26.6227	26.6917	0.851827	0.288232	1.00172	0.980856
Q8VZB5;A0A1P8BDE0	Q8VZB5;A0A1P8BDE0		F18O22_50	tr|Q8VZB5|Q8VZB5_ARATH Rubisco methyltransferase family protein OS=Arabidopsis thaliana OX=3702 GN=At5g14260 PE=1 SV=1;tr|A0A1P8BDE0|A0A1P8BDE0_ARATH Rubisco methyltransferase family protein OS=Arabidopsis thaliana OX=3702 GN=At5g14260 PE=1 SV=1	26.9978	27.0246	26.972	26.705	25.8578	27.2449	26.9299	26.8282	26.4643	26.8453	27.4763	27.5122	26.9745	27.2844	26.568	27.3887	1.01441	0.949789	1.15642	0.521782
Q8VZC3	Q8VZC3	Delta-1-pyrroline-5-carboxylate dehydrogenase 12A1, mitochondrial	ALDH12A1	sp|Q8VZC3|AL121_ARATH Delta-1-pyrroline-5-carboxylate dehydrogenase 12A1, mitochondrial OS=Arabidopsis thaliana OX=3702 GN=ALDH12A1 PE=1 SV=1	26.6285	26.4354	26.7763	26.3419	25.9384	26.6546	26.8506	26.1992	25.7987	26.3787	26.7813	26.4563	26.564	26.4002	26.0239	26.555	0.978055	0.898421	1.09798	0.578959
Q8VZC7	Q8VZC7	Probable disease resistance protein At5g45510		sp|Q8VZC7|DRL36_ARATH Probable disease resistance protein At5g45510 OS=Arabidopsis thaliana OX=3702 GN=At5g45510 PE=1 SV=2	22.7643	22.8641	22.5196	23.1197	21.207	22.6258	22.6118	22.7369	21.3485	23.0885	21.3005	22.3974	21.7206	22.288	20.7242	21.6485	1.35513	0.448457	1.43547	0.223772
Q8VZC9	Q8VZC9	Vacuolar protein sorting-associated protein 25	VPS25	sp|Q8VZC9|VPS25_ARATH Vacuolar protein sorting-associated protein 25 OS=Arabidopsis thaliana OX=3702 GN=VPS25 PE=1 SV=1	23.4214	23.8152	23.4194	23.6457	23.8007	23.6904	24.2199	23.7846	24.2356	23.6069	23.1227	22.9691	23.483	22.2899	23.1632	23.6843	1.25571	0.463366	0.813116	0.097174
Q8VZE9	Q8VZE9	UDP-glycosyltransferase 73B1	UGT73B1	sp|Q8VZE9|U73B1_ARATH UDP-glycosyltransferase 73B1 OS=Arabidopsis thaliana OX=3702 GN=UGT73B1 PE=2 SV=1	24.1361	23.9609	24.2799	23.7501	22.7864	23.9866	24.1313	23.6243	21.4782	23.5709	23.4704	23.4413	22.5252	23.7213	22.7397	23.1574	0.96881	0.93862	1.31913	0.261401
Q8VZF1	Q8VZF1	Acetate/butyrate--CoA ligase AAE7, peroxisomal	AAE7	sp|Q8VZF1|AEE7_ARATH Acetate/butyrate--CoA ligase AAE7, peroxisomal OS=Arabidopsis thaliana OX=3702 GN=AAE7 PE=1 SV=1	25.3378	25.13	25.1452	25.4168	24.4914	25.1082	24.9486	25.2039	23.9521	24.5606	24.1118	25.1281	24.351	25.0955	23.9457	24.4676	0.981568	0.942222	1.24784	0.114693
Q8VZF3	Q8VZF3	Probable glutamyl endopeptidase, chloroplastic	GEP	sp|Q8VZF3|CGEP_ARATH Probable glutamyl endopeptidase, chloroplastic OS=Arabidopsis thaliana OX=3702 GN=GEP PE=2 SV=2	27.0915	27.5218	27.5247	27.4821	26.5906	27.385	27.3734	27.2859	26.3196	27.281	28.1358	28.0641	27.5579	27.7652	27.7474	28.0462	0.796065	0.478464	1.18615	0.300954
Q8VZG8	Q8VZG8	Probable LRR receptor-like serine/threonine-protein kinase At4g08850		sp|Q8VZG8|MIK2_ARATH MDIS1-interacting receptor like kinase 2 OS=Arabidopsis thaliana OX=3702 GN=MIK2 PE=1 SV=3	24.8276	24.2871	23.7473	23.7263	23.5431	23.9788	25.0507	24.6814	24.8654	24.6161	23.3554	22.9579	23.2364	23.6474	23.7421	23.0762	1.43711	0.33021	0.891074	0.711241
Q8VZH2	Q8VZH2	Aminopeptidase M1	APM1	sp|Q8VZH2|APM1_ARATH Aminopeptidase M1 OS=Arabidopsis thaliana OX=3702 GN=APM1 PE=1 SV=1	27.0833	27.2362	27.8095	27.584	25.4106	27.1796	27.0515	26.9463	25.7226	26.5126	26.7976	27.5602	26.4009	26.8987	26.5556	26.8126	0.987122	0.963923	1.71862	0.130652
Q8VZK2	Q8VZK2	Translation machinery-associated protein 22	At5g11900	tr|Q8VZK2|Q8VZK2_ARATH Translation machinery-associated protein 22 OS=Arabidopsis thaliana OX=3702 GN=At5g11900 PE=1 SV=1	22.1444	21.9184	23.1055	22.8547	24.075	22.9925	22.1018	22.1189	22.6813	21.8291	20.7404	22.6597	22.676	22.7905	22.7571	21.191	0.770556	0.554042	0.803123	0.583037
Q8VZM1;F4HS68	Q8VZM1;F4HS68		EMB2753	sp|Q8VZM1|NAA15_ARATH N-terminal acetyltransferase A complex auxiliary subunit NAA15 OS=Arabidopsis thaliana OX=3702 GN=NAA15 PE=1 SV=1;tr|F4HS68|F4HS68_ARATH Tetratricopeptide repeat (TPR)-containing protein OS=Arabidopsis thaliana OX=3702 GN=EMB2753 PE=1	22.9766	22.9368	23.6466	24.2638	22.7953	22.4297	22.3772	22.7029	22.6214	22.7801	22.211	23.6471	22.6576	22.8637	22.7561	22.3728	1.11139	0.650864	1.83997	0.0375713
Q8VZP1	Q8VZP1	(DL)-glycerol-3-phosphatase 2	GPP2	sp|Q8VZP1|GPP2_ARATH (DL)-glycerol-3-phosphatase 2 OS=Arabidopsis thaliana OX=3702 GN=GPP2 PE=1 SV=1	24.3648	24.7179	24.3075	24.2716	24.7408	24.6266	24.2567	24.4111	24.5609	23.6433	24.4986	24.2209	25.0083	24.2848	24.4683	23.8321	0.8904	0.620546	0.937373	0.554795
Q8VZP3	Q8VZP3		At2g35810	tr|Q8VZP3|Q8VZP3_ARATH Uncharacterized protein At2g35810 OS=Arabidopsis thaliana OX=3702 GN=AT2G35810 PE=1 SV=1	26.55	26.3208	26.1504	25.8954	26.1528	26.473	26.3015	26.3164	25.5429	26.0349	25.9071	25.936	25.995	25.7274	25.8368	26.2326	0.937727	0.568121	0.944899	0.611873
Q8VZQ4;Q5QIT3;Q9SLI8;A0A1P8AMG0;A0A1P8AMC2;A0A1P8AMC5;Q84JI6	Q8VZQ4;Q5QIT3	Probable serine/threonine protein phosphatase 2A regulatory subunit Bgamma;Serine/threonine protein phosphatase 2A regulatory subunit Bbeta	BGAMMA;BBETA	sp|Q8VZQ4|2AB2C_ARATH Probable serine/threonine protein phosphatase 2A regulatory subunit Bgamma OS=Arabidopsis thaliana OX=3702 GN=BGAMMA PE=1 SV=1;sp|Q5QIT3|2AB2B_ARATH Serine/threonine protein phosphatase 2A regulatory subunit Bbeta OS=Arabidopsis	23.7656	23.7173	23.825	24.1668	22.5015	23.6735	23.6648	23.86	22.7946	23.686	23.5296	23.6643	22.3751	23.3798	23.2171	22.271	1.52401	0.136743	1.36013	0.224015
Q8VZQ8	Q8VZQ8		At2g31240	tr|Q8VZQ8|Q8VZQ8_ARATH Putative kinesin light chain OS=Arabidopsis thaliana OX=3702 GN=At2g31240 PE=1 SV=1	26.5815	26.426	26.3179	21.3094	26.5063	22.3087	26.5247	21.6406	21.5501	26.3471	22.6578	22.844	26.0302	23.0053	26.0861	22.3053	0.497595	0.509749	1.88376	0.63721
Q8VZS8	Q8VZS8	Abscisic acid receptor PYL1	PYL1	sp|Q8VZS8|PYL1_ARATH Abscisic acid receptor PYL1 OS=Arabidopsis thaliana OX=3702 GN=PYL1 PE=1 SV=1	24.9551	24.7967	25.1152	24.8552	25.2376	24.7205	24.8502	24.6123	23.9176	24.1744	24.2792	24.4229	21.7256	24.3244	24.5763	24.3196	1.37749	0.522979	1.05369	0.63991
Q8VZT1;Q9SMR7	Q8VZT1;Q9SMR7		At4g39860;T5J17.30	tr|Q8VZT1|Q8VZT1_ARATH Hematological/neurological-like protein OS=Arabidopsis thaliana OX=3702 GN=AT4G39860 PE=1 SV=1;tr|Q9SMR7|Q9SMR7_ARATH Hematological/neurological-like protein OS=Arabidopsis thaliana OX=3702 GN=At4g39860 PE=1 SV=1	21.4052	22.1469	22.6589	21.8223	24.9657	21.2195	21.1857	22.7601	22.3415	21.8734	21.8568	22.9084	22.5172	21.7331	22.6168	21.9847	1.02251	0.924759	0.695235	0.592774
Q8VZU2;F4K9K2;F4K9K4	Q8VZU2;F4K9K2;F4K9K4	Syntaxin-132	SYP132	sp|Q8VZU2|SY132_ARATH Syntaxin-132 OS=Arabidopsis thaliana OX=3702 GN=SYP132 PE=1 SV=1;tr|F4K9K2|F4K9K2_ARATH Syntaxin of plants 132 OS=Arabidopsis thaliana OX=3702 GN=SYP132 PE=1 SV=1;tr|F4K9K4|F4K9K4_ARATH Syntaxin of plants 132 OS=Arabidopsis thaliana O	23.6804	23.4731	22.7611	22.475	22.8677	22.609	23.0013	22.8767	23.993	23.0804	21.2278	22.8137	23.4933	22.4823	21.9498	23.3502	0.97254	0.954929	1.19641	0.418123
Q8VZW3	Q8VZW3	Probable chalcone--flavonone isomerase 3	CHI3	sp|Q8VZW3|CFI3_ARATH Probable chalcone--flavanone isomerase 3 OS=Arabidopsis thaliana OX=3702 GN=CHI3 PE=1 SV=1	23.3784	21.7651	24.9413	22.2536	22.5597	23.497	21.417	23.5109	23.3198	24.1551	21.5179	23.7838	23.4564	24.0718	23.7105	23.3719	0.727753	0.477292	1.26437	0.708162
Q8VZW6	Q8VZW6		At3g08740	tr|Q8VZW6|Q8VZW6_ARATH Elongation factor P (EF-P) family protein OS=Arabidopsis thaliana OX=3702 GN=At3g08740 PE=1 SV=1	27.1001	27.1303	26.9718	27.1951	28.3367	27.2993	27.1469	27.2149	27.9798	27.642	27.9188	27.7222	27.998	27.5505	27.846	27.6493	1.03868	0.683806	0.757789	0.209496
Q8W034	Q8W034	Heterogeneous nuclear ribonucleoprotein 1	RNP1	sp|Q8W034|RNP1_ARATH Heterogeneous nuclear ribonucleoprotein 1 OS=Arabidopsis thaliana OX=3702 GN=RNP1 PE=1 SV=1	22.4836	22.0126	22.2775	23.0244	24.234	22.7578	23.2116	23.7224	23.4151	22.8863	22.8226	23.4512	23.377	23.2462	22.6479	23.4623	0.972962	0.878986	0.489048	0.0363113
Q8W112;A0A1P8BG25	Q8W112;A0A1P8BG25		At5g20950	tr|Q8W112|Q8W112_ARATH Beta-D-glucan exohydrolase-like protein OS=Arabidopsis thaliana OX=3702 GN=At5g20950 PE=1 SV=1;tr|A0A1P8BG25|A0A1P8BG25_ARATH Glycosyl hydrolase family protein OS=Arabidopsis thaliana OX=3702 GN=At5g20950 PE=1 SV=1	23.0885	23.1083	23.3928	23.8081	21.9025	23.3225	23.7393	23.1165	21.4119	22.1131	23.1515	23.6527	23.3562	23.4464	23.388	23.5457	0.554099	0.143729	1.25633	0.471683
Q8W1B3	Q8W1B3		PRIP	tr|Q8W1B3|Q8W1B3_ARATH At4g21445 OS=Arabidopsis thaliana OX=3702 GN=PRIP PE=1 SV=1	25.5607	25.1681	25.3843	25.137	24.2116	25.6237	25.2536	25.4076	24.3393	25.5325	25.4691	25.3106	23.3246	25.5005	25.1098	25.3537	1.26642	0.57653	1.13953	0.587469
Q8W1X2;F4K8N1	Q8W1X2;F4K8N1	Pyridoxal kinase	PK;SOS4	sp|Q8W1X2|PDXK_ARATH Pyridoxal kinase OS=Arabidopsis thaliana OX=3702 GN=PK PE=1 SV=2;tr|F4K8N1|F4K8N1_ARATH pyridoxal kinase OS=Arabidopsis thaliana OX=3702 GN=SOS4 PE=1 SV=1	27.973	28.0333	27.7899	27.778	26.5958	27.8586	28.1457	28.1353	27.4361	27.7208	28.3386	27.7833	27.8738	27.9018	27.871	27.6229	1.0016	0.991163	1.15644	0.595656
Q8W456	Q8W456		T20H2.2	tr|Q8W456|Q8W456_ARATH Thioredoxin superfamily protein OS=Arabidopsis thaliana OX=3702 GN=T20H2.2 PE=1 SV=1	25.8613	25.9143	26.1808	25.4004	26.3095	25.6952	26.1315	25.5816	25.527	25.9919	26.0428	26.3323	26.3768	25.8159	26.0063	26.3029	0.900003	0.49981	0.939362	0.71697
Q8W463	Q8W463	50S ribosomal protein L19-1, chloroplastic		sp|Q8W463|RK191_ARATH 50S ribosomal protein L19-1, chloroplastic OS=Arabidopsis thaliana OX=3702 GN=At4g17560 PE=2 SV=1	24.7562	24.4743	24.7888	25.0938	24.672	24.905	24.7482	24.7545	25.0486	24.8004	24.4255	24.8107	25.2559	25.0674	24.9203	24.5769	0.880367	0.377259	1.00582	0.952812
Q8W493	Q8W493	Ferredoxin--NADP reductase, leaf isozyme 2, chloroplastic	LFNR2	sp|Q8W493|FNRL2_ARATH Ferredoxin--NADP reductase, leaf isozyme 2, chloroplastic OS=Arabidopsis thaliana OX=3702 GN=LFNR2 PE=1 SV=1	30.1381	29.8919	29.9427	29.8499	29.9327	30.3668	30.0634	30.1848	30.2432	30.7182	30.8167	30.5061	30.1105	30.5279	30.3291	30.5017	1.1517	0.24841	0.881903	0.157116
Q8W4F1	Q8W4F1	Probable plastid-lipid-associated protein 10, chloroplastic	PAP10	sp|Q8W4F1|PAP10_ARATH Probable plastid-lipid-associated protein 10, chloroplastic OS=Arabidopsis thaliana OX=3702 GN=PAP10 PE=1 SV=1	23.7529	23.1777	23.477	23.8326	23.699	23.7364	23.3233	23.8971	24.6342	24.3477	23.23	24.1525	23.9008	23.7599	23.3568	23.2511	1.43789	0.175757	0.93051	0.607469
Q8W4H7;Q8GTY0;Q0WL56;P0DH99;F4HUA0	Q8W4H7;Q8GTY0;Q0WL56;P0DH99;F4HUA0	Elongation factor 1-alpha 2;Elongation factor 1-alpha 4;Elongation factor 1-alpha 3;Elongation factor 1-alpha 1	A2;A4;A3;A1;At1g07930	sp|Q8W4H7|EF1A2_ARATH Elongation factor 1-alpha 2 OS=Arabidopsis thaliana OX=3702 GN=A2 PE=1 SV=2;sp|Q8GTY0|EF1A4_ARATH Elongation factor 1-alpha 4 OS=Arabidopsis thaliana OX=3702 GN=A4 PE=1 SV=2;sp|Q0WL56|EF1A3_ARATH Elongation factor 1-alpha 3 OS=Arabido	30.2405	30.1707	30.5624	30.8239	30.5792	29.7646	30.0414	30.3596	29.5991	29.6167	29.6747	30.5247	29.4278	30.4464	30.1678	29.6386	0.955034	0.844659	1.2001	0.3039
Q8W4H8	Q8W4H8	Inactive GDSL esterase/lipase-like protein 23	GLL23	sp|Q8W4H8|GDL19_ARATH Inactive GDSL esterase/lipase-like protein 23 OS=Arabidopsis thaliana OX=3702 GN=GLL23 PE=1 SV=1	26.2932	25.7263	26.1662	25.9777	24.7405	25.9862	26.6806	26.2098	26.9098	27.3261	26.7773	25.6561	25.6134	26.8908	26.4274	26.5319	1.23239	0.525402	1.09932	0.76253
Q8W4M5	Q8W4M5	Pyrophosphate--fructose 6-phosphate 1-phosphotransferase subunit beta 1	PFP-BETA1	sp|Q8W4M5|PFPB1_ARATH Pyrophosphate--fructose 6-phosphate 1-phosphotransferase subunit beta 1 OS=Arabidopsis thaliana OX=3702 GN=PFP-BETA1 PE=1 SV=1	24.769	24.935	25.137	25.0517	25.2457	24.9279	25.0644	24.7729	24.5663	24.6942	24.7789	24.7902	25.3973	25.0945	24.7597	25.0304	0.777478	0.0417445	0.979732	0.825493
Q8W4Q1;A0A1P8B493	Q8W4Q1;A0A1P8B493		At4g35360	tr|Q8W4Q1|Q8W4Q1_ARATH At4g35360/F23E12_80 OS=Arabidopsis thaliana OX=3702 GN=AT4G35360 PE=1 SV=1;tr|A0A1P8B493|A0A1P8B493_ARATH Pantothenate kinase OS=Arabidopsis thaliana OX=3702 GN=At4g35360 PE=1 SV=1	26.4451	26.6079	26.5787	26.1622	25.8577	26.611	26.5866	26.2699	26.0256	26.3244	26.239	26.2054	26.2493	25.9914	26.0904	26.1845	1.0495	0.440255	1.08461	0.585312
Q8W4Q4	Q8W4Q4		At4g24800	sp|Q8W4Q4|MRF3_ARATH MA3 DOMAIN-CONTAINING TRANSLATION REGULATORY FACTOR 3 OS=Arabidopsis thaliana OX=3702 GN=MRF3 PE=1 SV=1	24.7927	24.1868	24.3394	24.7659	22.8972	24.3733	24.4865	24.4652	24.1527	23.8869	23.6875	24.1109	21.4624	24.1754	23.7505	24.0163	1.5245	0.381822	1.38097	0.305541
Q8W4S4;Q9SJT7	Q8W4S4	V-type proton ATPase subunit a3	VHA-a3	sp|Q8W4S4|VHAA3_ARATH V-type proton ATPase subunit a3 OS=Arabidopsis thaliana OX=3702 GN=VHA-a3 PE=1 SV=1	22.6503	21.4181	23.0773	23.3586	23.4646	23.2808	23.0625	22.9059	23.7291	23.0394	22.8323	22.4576	23.2303	23.9682	23.5541	23.7306	0.656929	0.0972816	0.6819	0.26117
Q8W4S6;F4JZE3;A0A178UGU8	Q8W4S6;F4JZE3;A0A178UGU8	Beta-fructofuranosidase, insoluble isoenzyme CWINV6	CWINV6;cwINV6	sp|Q8W4S6|INV6_ARATH Beta-fructofuranosidase, insoluble isoenzyme CWINV6 OS=Arabidopsis thaliana OX=3702 GN=CWINV6 PE=2 SV=1;tr|F4JZE3|F4JZE3_ARATH 6-&1-fructan exohydrolase OS=Arabidopsis thaliana OX=3702 GN=cwINV6 PE=1 SV=1;tr|A0A178UGU8|A0A178UGU8_ARATH	24.2872	24.219	24.3299	23.2355	21.8882	23.5215	24.758	23.296	23.1694	21.9676	22.0286	22.2211	21.4232	22.0936	21.6502	22.7644	1.28683	0.405433	1.57133	0.350248
Q8W575;F4K5I3	Q8W575;F4K5I3	COP9 signalosome complex subunit 3	CSN3;COP13	sp|Q8W575|CSN3_ARATH COP9 signalosome complex subunit 3 OS=Arabidopsis thaliana OX=3702 GN=CSN3 PE=1 SV=2;tr|F4K5I3|F4K5I3_ARATH Proteasome component (PCI) domain protein OS=Arabidopsis thaliana OX=3702 GN=COP13 PE=1 SV=1	23.2444	23.121	23.4679	23.1851	23.0272	21.6882	22.6618	23.2564	21.9438	23.1136	21.6456	22.9102	22.2823	21.7932	21.0849	22.5556	1.38925	0.363684	1.51171	0.14307
Q8W585;Q9M895;O80983	Q8W585	ATP-dependent zinc metalloprotease FTSH 8, chloroplastic	FTSH8	sp|Q8W585|FTSH8_ARATH ATP-dependent zinc metalloprotease FTSH 8, chloroplastic OS=Arabidopsis thaliana OX=3702 GN=FTSH8 PE=1 SV=1	24.6099	23.8876	21.944	24.4092	25.7611	24.055	24.6582	24.9345	26.3138	25.0327	23.8821	23.5929	24.9301	22.0041	24.6225	24.2022	1.7001	0.43097	0.453908	0.156865
Q8W593	Q8W593	Probable lactoylglutathione lyase, chloroplast		sp|Q8W593|LGUC_ARATH Probable lactoylglutathione lyase, chloroplastic OS=Arabidopsis thaliana OX=3702 GN=At1g67280 PE=1 SV=1	29.3828	29.3754	29.3414	29.269	29.3031	29.3187	29.3591	29.6653	29.5941	29.629	30.0552	29.7397	29.6439	29.6461	29.9126	29.7568	1.01021	0.90869	0.953033	0.466449
Q93V56;O82597	Q93V56;O82597	Soluble inorganic pyrophosphatase 1;Soluble inorganic pyrophosphatase 5	PPA1;PPA5	sp|Q93V56|IPYR1_ARATH Soluble inorganic pyrophosphatase 1 OS=Arabidopsis thaliana OX=3702 GN=PPA1 PE=1 SV=1;sp|O82597|IPYR5_ARATH Soluble inorganic pyrophosphatase 5 OS=Arabidopsis thaliana OX=3702 GN=PPA5 PE=2 SV=1	27.1	26.6991	26.5952	26.6815	27.4779	26.4536	26.5884	26.8805	26.3299	25.9823	25.9579	26.5606	26.0685	26.6193	25.8963	26.5935	0.94168	0.723791	0.945304	0.760028
Q93V74;Q94LA9	Q93V74		At4g34180	sp|Q93V74|CYL1_ARATH Cyclase-like protein 1 OS=Arabidopsis thaliana OX=3702 GN=CYCLASE1 PE=1 SV=1	27.953	27.7778	27.7799	27.6146	28.1199	27.7132	28.1949	27.7809	27.9922	27.5792	27.5008	27.2483	27.3843	26.9926	27.9176	27.3567	1.12299	0.520446	0.888296	0.263963
Q93V88	Q93V88	Probable protein phosphatase 2C 62		sp|Q93V88|P2C62_ARATH Probable protein phosphatase 2C 62 OS=Arabidopsis thaliana OX=3702 GN=At4g33500 PE=2 SV=1	24.0552	24.1234	24.1227	23.9565	24.5603	24.3975	24.2324	24.7527	24.855	24.6697	24.632	24.3569	24.1357	24.8052	24.4418	24.2457	1.16579	0.26345	0.74675	0.0118219
Q93VA3	Q93VA3	Cytochrome c6, chloroplastic	petJ	sp|Q93VA3|CYC6_ARATH Cytochrome c6, chloroplastic OS=Arabidopsis thaliana OX=3702 GN=PETJ PE=1 SV=1	24.1661	24.2618	24.2687	23.9624	23.9521	24.4935	23.5951	24.1043	24.1562	24.5143	24.678	24.601	23.2805	22.0678	24.9143	24.9813	1.59819	0.378163	1.09316	0.542861
Q93VB0	Q93VB0		At2g40660	tr|Q93VB0|Q93VB0_ARATH Nucleic acid-binding, OB-fold-like protein OS=Arabidopsis thaliana OX=3702 GN=At2g40660 PE=1 SV=1	24.9123	24.8333	24.8112	24.8059	25.6145	24.627	24.8228	25.0295	24.8671	24.5287	24.0745	24.3721	24.8141	25.1287	24.5067	24.4138	0.837852	0.312084	0.880994	0.427546
Q93VB8;Q8L8Y0	Q93VB8;Q8L8Y0	40S ribosomal protein S2-2;40S ribosomal protein S2-1	RPS2B;RPS2A	sp|Q93VB8|RS22_ARATH 40S ribosomal protein S2-2 OS=Arabidopsis thaliana OX=3702 GN=RPS2B PE=2 SV=1;sp|Q8L8Y0|RS21_ARATH 40S ribosomal protein S2-1 OS=Arabidopsis thaliana OX=3702 GN=RPS2A PE=2 SV=2	25.359	25.9553	26.2683	26.4359	25.392	25.5724	25.2234	25.3513	22.8224	21.2042	24.8918	26.2498	22.4869	25.4986	24.8937	25.6109	0.562347	0.555693	1.53674	0.0464668
Q93VC7	Q93VC7		RPS1	sp|Q93VC7|RPS1_ARATH 30S ribosomal protein S1, chloroplastic OS=Arabidopsis thaliana OX=3702 GN=RPS1 PE=1 SV=1	28.4377	28.4661	27.9542	28.3796	29.592	28.6515	28.5834	28.5808	29.3874	29.0256	28.688	28.1854	29.6034	28.6854	29.0654	28.838	0.854743	0.512229	0.686567	0.0957036
Q93VC9;F4HVZ1	Q93VC9		At1g02305	sp|Q93VC9|CATB2_ARATH Cathepsin B-like protease 2 OS=Arabidopsis thaliana OX=3702 GN=CATHB2 PE=2 SV=1	22.7994	22.019	22.1807	22.0608	22.9518	22.0507	22.5844	22.2684	23.4705	23.4974	22.0054	22.9677	22.4844	22.3154	23.0188	22.7272	1.2735	0.394851	0.871252	0.484812
Q93VG5;Q9FIF3	Q93VG5	40S ribosomal protein S8-1	RPS8A	sp|Q93VG5|RS81_ARATH 40S ribosomal protein S8-1 OS=Arabidopsis thaliana OX=3702 GN=RPS8A PE=1 SV=1	26.9248	27.1395	27.6663	27.7793	27.0374	27.2969	26.7523	26.8097	25.5465	25.3019	26.2986	27.3698	26.4236	26.7824	26.4129	27.0109	0.693392	0.319749	1.32262	0.143726
Q93VI3;P51413;F4HRW5	Q93VI3;P51413;F4HRW5	60S ribosomal protein L17-1;60S ribosomal protein L17-2	RPL17A;RPL17B;At1g67430	sp|Q93VI3|RL171_ARATH 60S ribosomal protein L17-1 OS=Arabidopsis thaliana OX=3702 GN=RPL17A PE=2 SV=1;sp|P51413|RL172_ARATH 60S ribosomal protein L17-2 OS=Arabidopsis thaliana OX=3702 GN=RPL17B PE=2 SV=2;tr|F4HRW5|F4HRW5_ARATH Ribosomal protein L22p/L17e f	26.2911	26.6542	27.1705	27.3383	26.7501	26.5004	26.2779	26.073	25.0114	24.937	25.0121	26.9343	24.9571	26.2018	25.5388	25.5172	0.946039	0.88901	1.37859	0.150019
Q93VK7	Q93VK7		At5g14910	tr|Q93VK7|Q93VK7_ARATH AT5g14910/F2G14_30 OS=Arabidopsis thaliana OX=3702 GN=AT5G14910 PE=1 SV=1	29.0732	29.3247	27.9612	28.0975	30.662	29.3064	29.0547	29.3154	30.667	30.0005	30.5391	28.3172	30.2761	29.6172	30.2042	29.6035	0.969756	0.940654	0.510333	0.100326
Q93VP3;Q9XI91	Q93VP3	Eukaryotic translation initiation factor 5A-2	ELF5A-2	sp|Q93VP3|IF5A2_ARATH Eukaryotic translation initiation factor 5A-2 OS=Arabidopsis thaliana OX=3702 GN=ELF5A-2 PE=1 SV=1	27.4886	27.5472	27.4004	27.6263	28.8052	27.7129	27.4851	27.762	27.4458	27.7151	27.8224	27.6615	27.5362	27.6095	27.9092	27.957	0.938352	0.512609	0.744502	0.203192
Q93VP9;Q9LVW0	Q93VP9		At4g27585	tr|Q93VP9|Q93VP9_ARATH SPFH/Band 7/PHB domain-containing membrane-associated protein family OS=Arabidopsis thaliana OX=3702 GN=AtSLP1 PE=1 SV=1	27.6479	27.5838	27.0224	27.0376	28.5519	27.1216	27.3885	27.3448	28.2599	27.8297	28.2757	28.0065	27.3228	26.9007	27.3858	27.3051	1.82052	0.00137027	0.824302	0.472872
Q93VQ6	Q93VQ6		At1g07080	tr|Q93VQ6|Q93VQ6_ARATH At1g07080/F10K1_15 OS=Arabidopsis thaliana OX=3702 GN=At1g07080 PE=1 SV=1	25.7985	25.8204	25.3824	25.3768	25.7945	26.0732	25.6427	26.2818	26.5117	26.7061	26.7196	26.3349	26.3002	26.3766	26.7246	26.58	1.05171	0.603524	0.782645	0.11065
Q93VR3	Q93VR3	GDP-mannose 3,5-epimerase		sp|Q93VR3|GME_ARATH GDP-mannose 3,5-epimerase OS=Arabidopsis thaliana OX=3702 GN=At5g28840 PE=1 SV=1	28.3538	28.2351	28.4235	28.1351	27.7953	28.3792	28.1002	27.9829	26.8653	27.4711	27.9681	28.0576	28.0154	28.0116	27.6782	28.2794	0.754891	0.225598	1.16673	0.157894
Q93VR4	Q93VR4	MLP-like protein 423	MLP423	sp|Q93VR4|ML423_ARATH MLP-like protein 423 OS=Arabidopsis thaliana OX=3702 GN=MLP423 PE=2 SV=1	28.3726	28.5688	28.6546	28.3476	29.4856	28.3476	28.3301	28.5542	28.9974	28.494	28.4999	28.5805	28.1179	28.4369	29.1238	28.5276	1.06539	0.718459	0.874513	0.520584
Q93VS8	Q93VS8		emb2734	tr|Q93VS8|Q93VS8_ARATH ARM repeat superfamily protein OS=Arabidopsis thaliana OX=3702 GN=emb2734 PE=1 SV=1	25.4374	25.1226	26.0141	26.0989	22.6413	25.0481	25.1164	25.4559	24.9716	24.4871	23.8578	25.5108	22.9648	25.4851	24.4775	24.1227	1.36064	0.505705	2.14774	0.160303
Q93VT6	Q93VT6		At5g08540	tr|Q93VT6|Q93VT6_ARATH Ribosomal RNA small subunit methyltransferase J OS=Arabidopsis thaliana OX=3702 GN=MAH20.10 PE=1 SV=1	22.8774	22.9662	21.8924	22.8882	22.6794	23.6799	23.0672	23.0458	24.8798	23.1671	21.5981	23.2775	21.6564	22.87	22.9406	23.6341	1.37112	0.583531	0.725956	0.209679
Q93W03;B9DFB7;F4IY75;F4IY77;A0A1I9LT30	Q93W03;B9DFB7;F4IY75;F4IY77;A0A1I9LT30		At3g56130	tr|Q93W03|Q93W03_ARATH AT3g56130/F18O21_90 OS=Arabidopsis thaliana OX=3702 GN=At3g56130 PE=1 SV=1;tr|B9DFB7|B9DFB7_ARATH AT3G56130 protein OS=Arabidopsis thaliana OX=3702 GN=At3g56130 PE=1 SV=1;tr|F4IY75|F4IY75_ARATH Biotin/lipoyl attachment domain-contain	24.6666	25.0804	25.4125	25.1909	26.6531	24.809	24.842	25.4112	25.6767	25.3788	25.6644	25.7561	25.6271	25.9687	25.9883	25.4035	0.91515	0.464322	0.789385	0.484771
Q93W05;Q9XIJ0	Q93W05;Q9XIJ0		At1g10590	tr|Q93W05|Q93W05_ARATH At1g10590/F20B24_1 OS=Arabidopsis thaliana OX=3702 GN=At1g10590 PE=1 SV=1;tr|Q9XIJ0|Q9XIJ0_ARATH Nucleic acid-binding, OB-fold-like protein OS=Arabidopsis thaliana OX=3702 GN=At1g10590 PE=1 SV=1	24.7841	24.6375	24.3002	24.4124	25.6582	24.4754	24.4096	24.565	25.5163	24.3559	24.0649	24.5483	24.501	24.3816	24.6532	24.5807	1.06603	0.782684	0.844691	0.46875
Q93W20	Q93W20	NifU-like protein 2, chloroplastic	NIFU2	sp|Q93W20|NIFU2_ARATH NifU-like protein 2, chloroplastic OS=Arabidopsis thaliana OX=3702 GN=NIFU2 PE=1 SV=1	24.6373	24.8414	24.6136	24.7419	26.007	25.0448	24.8961	25.6329	25.6181	25.4226	25.4894	25.3668	25.2291	25.5988	25.7338	25.6532	0.946364	0.545366	0.62129	0.0405437
Q93W22	Q93W22	60S ribosomal protein L10-3	RPL10C	sp|Q93W22|RL103_ARATH 60S ribosomal protein L10-3 OS=Arabidopsis thaliana OX=3702 GN=RPL10C PE=2 SV=1	25.5027	25.5382	26.5163	26.6995	24.7707	25.5436	25.3048	25.7612	21.981	23.4271	24.6112	26.4277	23.8892	25.7716	25.0013	25.1733	0.555908	0.437879	1.64613	0.108212
Q93W28	Q93W28	Uncharacterized protein At4g15545		sp|Q93W28|Y4554_ARATH Uncharacterized protein At4g15545 OS=Arabidopsis thaliana OX=3702 GN=At4g15545 PE=1 SV=1	27.7652	27.1031	27.1954	27.318	27.7269	27.7268	27.6017	27.7564	27.9472	27.4688	27.2623	26.7899	26.9208	27.0561	27.5021	27.3832	1.11071	0.602777	0.780496	0.0553111
Q93W30	Q93W30			tr|Q93W30|Q93W30_ARATH Expressed protein OS=Arabidopsis thaliana OX=3702 GN=At2g35605/T20F21.29 PE=1 SV=1	24.0187	23.7403	23.8272	23.8067	24.3228	23.8179	23.7245	23.9052	24.7173	23.8647	23.8126	23.9157	23.6475	24.1438	24.2388	24.5026	0.962192	0.848656	0.936655	0.538809
Q93W32	Q93W32	Fasciclin-like arabinogalactan protein 18	FLA18	sp|Q93W32|FLA18_ARATH Fasciclin-like arabinogalactan protein 18 OS=Arabidopsis thaliana OX=3702 GN=FLA18 PE=2 SV=1	26.3592	26.2965	26.4653	26.4612	26.5416	26.229	26.1565	26.2943	26.4709	26.2462	26.77	26.5436	26.6292	26.5355	26.8017	26.2175	0.973822	0.822545	1.0645	0.37056
Q93W34	Q93W34	Polyadenylate-binding protein RBP45C	RBP45C	sp|Q93W34|RP45C_ARATH Polyadenylate-binding protein RBP45C OS=Arabidopsis thaliana OX=3702 GN=RBP45C PE=2 SV=1	26.2287	26.2629	25.9399	26.0721	26.8339	26.1	26.5139	26.4939	26.7492	26.3814	26.4098	25.8743	26.272	26.3553	26.6171	26.5264	0.940154	0.666753	0.779421	0.0758087
Q93W77	Q93W77	NifU-like protein 1, chloroplastic	NIFU1	sp|Q93W77|NIFU1_ARATH NifU-like protein 1, chloroplastic OS=Arabidopsis thaliana OX=3702 GN=NIFU1 PE=1 SV=1	24.9194	24.9523	24.7994	25.0914	25.5005	25.1308	24.7017	25.3414	25.7771	25.5419	25.5711	25.2251	25.321	25.3912	25.6699	25.7101	1.00402	0.970532	0.853828	0.259738
Q93WH0;Q9SUF2	Q93WH0;Q9SUF2		At4g08280	tr|Q93WH0|Q93WH0_ARATH Glutaredoxin-like protein OS=Arabidopsis thaliana OX=3702 GN=At4g08280 PE=1 SV=1;tr|Q9SUF2|Q9SUF2_ARATH Glutaredoxin-like protein OS=Arabidopsis thaliana OX=3702 GN=At4g08280 PE=1 SV=1	24.0146	23.6525	24.0807	23.8995	25.1633	23.8	23.7572	24.0809	24.7577	23.9032	24.2887	22.9733	24.0909	24.1463	24.8224	24.1837	0.795475	0.457288	0.818737	0.431407
Q93WI0	Q93WI0	Rhodanese-like/PpiC domain-containing protein 12		sp|Q93WI0|STR12_ARATH Rhodanese-like/PpiC domain-containing protein 12, chloroplastic OS=Arabidopsis thaliana OX=3702 GN=At5g19370 PE=1 SV=1	25.8762	25.5753	25.2039	25.6626	25.3239	25.8201	25.8155	26.2068	26.6497	26.2924	26.0542	26.0892	25.0027	26.1789	26.1096	26.1084	1.33928	0.228259	0.863292	0.389836
Q93WJ8	Q93WJ8	Probable monodehydroascorbate reductase, cytoplasmic isoform 4		sp|Q93WJ8|MDAR2_ARATH Monodehydroascorbate reductase 2 OS=Arabidopsis thaliana OX=3702 GN=MDAR2 PE=1 SV=1	28.8508	28.9811	29.1105	28.4955	28.4605	28.7244	28.9857	28.4979	28.8575	28.8217	28.6729	28.578	28.1816	28.1199	28.5965	28.5964	1.28246	0.0478876	1.14264	0.324945
Q93WL3	Q93WL3		At4g25370	sp|Q93WL3|CLPT1_ARATH ATP-dependent Clp protease ATP-binding subunit CLPT1, chloroplastic OS=Arabidopsis thaliana OX=3702 GN=CLPT1 PE=1 SV=1	26.967	26.9432	26.8452	26.612	27.4547	27.1003	26.913	27.0255	27.3438	27.222	27.2481	26.9485	27.3195	27.0853	27.353	27.3077	0.948832	0.495978	0.822727	0.0952255
Q93WN0	Q93WN0	Selenium-binding protein 2	SBP2	sp|Q93WN0|SEBP2_ARATH Selenium-binding protein 2 OS=Arabidopsis thaliana OX=3702 GN=SBP2 PE=1 SV=1	27.9022	28.0705	28.0346	28.0538	28.4983	27.9981	27.9067	28.3138	26.9485	27.9547	27.9168	27.9292	28.8022	28.2526	27.7241	28.1864	0.681111	0.14506	0.892579	0.294657
Q93WX6	Q93WX6	Cysteine desulfurase 1, chloroplastic	NFS2	sp|Q93WX6|CNIF1_ARATH Cysteine desulfurase 1, chloroplastic OS=Arabidopsis thaliana OX=3702 GN=NFS2 PE=1 SV=1	25.482	25.7462	25.5274	25.7147	25.2787	25.8312	25.8204	25.3767	25.188	25.8399	26.0275	25.9256	26.2768	25.9014	25.755	25.9772	0.85125	0.329943	1.0287	0.806594
Q93XM7	Q93XM7	Mitochondrial carnitine/acylcarnitine carrier-like protein	BOU	sp|Q93XM7|MCAT_ARATH Mitochondrial carnitine/acylcarnitine carrier-like protein OS=Arabidopsis thaliana OX=3702 GN=BOU PE=1 SV=1	24.916	24.6489	24.2207	24.5781	25.0214	24.3836	24.4344	24.4521	26.128	25.4069	24.0491	23.6816	25.029	23.9232	24.9805	24.3805	1.17944	0.718919	1.01261	0.933444
Q93XW5	Q93XW5	Nitrile-specifier protein 5	NSP5	sp|Q93XW5|NSP5_ARATH Nitrile-specifier protein 5 OS=Arabidopsis thaliana OX=3702 GN=NSP5 PE=2 SV=1	26.439	25.8654	26.6477	26.2556	26.329	26.1289	26.3844	25.7748	23.767	26.4764	25.3233	25.9029	26.4899	25.6089	25.0763	25.6336	0.792927	0.626161	1.10775	0.519572
Q93XX5	Q93XX5	PI-PLC X domain-containing protein At5g67130		sp|Q93XX5|Y5713_ARATH PI-PLC X domain-containing protein At5g67130 OS=Arabidopsis thaliana OX=3702 GN=At5g67130 PE=1 SV=1	24.4388	24.7127	23.8077	24.2772	22.0054	24.4967	24.1246	24.8635	24.2313	24.1831	24.9613	21.9772	25.0917	25.4907	24.8464	25.0201	0.413516	0.10164	1.35336	0.537618
Q93Y12;A0A1I9LTS6	Q93Y12;A0A1I9LTS6		MDB19.14	tr|Q93Y12|Q93Y12_ARATH Alpha glucosidase-like protein OS=Arabidopsis thaliana OX=3702 GN=MDB19.14 PE=1 SV=1;tr|A0A1I9LTS6|A0A1I9LTS6_ARATH Heteroglycan glucosidase 1 OS=Arabidopsis thaliana OX=3702 GN=HGL1 PE=1 SV=1	24.7669	24.7249	25.3024	24.8914	21.3033	24.7332	24.9642	24.2867	22.1781	23.3495	23.8042	24.4118	24.0833	23.9734	23.5931	24.0858	0.70809	0.345525	2.14289	0.248944
Q93Y22	Q93Y22	Coatomer subunit delta		sp|Q93Y22|COPD_ARATH Coatomer subunit delta OS=Arabidopsis thaliana OX=3702 GN=At5g05010 PE=1 SV=2	25.9748	26.2802	25.9623	26.1776	26.0003	25.9621	25.7891	25.8726	25.9239	25.7354	25.7076	25.9952	25.4318	25.944	25.7833	25.7955	1.07318	0.461237	1.1429	0.0792352
Q93Y35	Q93Y35	26S proteasome non-ATPase regulatory subunit 6 homolog	RPN7	sp|Q93Y35|PSMD6_ARATH 26S proteasome non-ATPase regulatory subunit 6 homolog OS=Arabidopsis thaliana OX=3702 GN=RPN7 PE=1 SV=1	25.5852	25.8796	26.1424	26.0814	24.8131	25.0153	25.4262	25.5076	25.1205	25.2641	24.9888	25.3792	25.6453	25.4707	25.3671	24.7341	0.92265	0.61008	1.66046	0.0125257
Q93Y40	Q93Y40	Oxysterol-binding protein-related protein 3C	ORP3C	sp|Q93Y40|ORP3C_ARATH Oxysterol-binding protein-related protein 3C OS=Arabidopsis thaliana OX=3702 GN=ORP3C PE=2 SV=1	25.2455	24.8696	24.8033	24.7198	24.1428	24.8989	24.9489	24.7611	23.809	24.1179	23.4924	23.8855	23.2201	24.3347	23.8377	24.2326	0.946003	0.78722	1.16606	0.351105
Q93YR3	Q93YR3	FAM10 family protein At4g22670		sp|Q93YR3|F10AL_ARATH FAM10 family protein At4g22670 OS=Arabidopsis thaliana OX=3702 GN=At4g22670 PE=1 SV=1	27.7318	27.4019	27.3341	27.4924	26.7998	27.7777	27.753	27.418	27.1165	26.6823	26.5583	27.0939	26.3247	27.0761	27.1417	27.2165	0.948021	0.769548	1.03736	0.835301
Q93YZ7	Q93YZ7	Acetolactate synthase small subunit 2, chloroplastic		sp|Q93YZ7|ILVH1_ARATH Acetolactate synthase small subunit 1, chloroplastic OS=Arabidopsis thaliana OX=3702 GN=AHASS1 PE=1 SV=1	22.6181	23.296	23.1996	23.6282	23.4171	22.686	22.5627	22.8677	23.4925	23.0004	22.7265	23.6613	23.7203	23.858	23.3243	22.277	0.949535	0.864008	1.23294	0.325941
Q93Z08	Q93Z08	Glucan endo-1,3-beta-glucosidase 6		sp|Q93Z08|E136_ARATH Glucan endo-1,3-beta-glucosidase 6 OS=Arabidopsis thaliana OX=3702 GN=At5g58090 PE=2 SV=2	25.5927	26.0517	25.7027	25.7505	25.9036	25.5413	25.4446	26.0905	26.0799	26.0231	26.6391	26.0114	26.344	25.9755	26.2017	26.2051	1.00472	0.969298	1.0206	0.876054
Q93Z10;A0A1P8BG13	Q93Z10;A0A1P8BG13		At5g11580	tr|Q93Z10|Q93Z10_ARATH AT5g11580/F15N18_170 OS=Arabidopsis thaliana OX=3702 GN=AT5G11580 PE=1 SV=1;tr|A0A1P8BG13|A0A1P8BG13_ARATH Regulator of chromosome condensation (RCC1) family protein OS=Arabidopsis thaliana OX=3702 GN=At5g11580 PE=1 SV=1	24.7737	24.6316	25.1567	24.6732	21.3155	22.5258	24.632	24.7343	21.7617	21.5201	24.7775	23.2338	22.119	21.2443	22.4927	24.6719	1.14178	0.861192	2.84196	0.124311
Q93Z11	Q93Z11		At5g37360	tr|Q93Z11|Q93Z11_ARATH AT5g37360/MNJ8_150 OS=Arabidopsis thaliana OX=3702 GN=MNJ8.18 PE=1 SV=1	25.8093	25.2667	24.6874	25.1345	24.8785	25.783	25.6376	25.4883	26.8488	25.7295	25.3583	24.9897	25.8944	25.0752	25.1923	25.5522	1.23372	0.519145	0.857146	0.493027
Q93Z49;A8MS32	Q93Z49;A8MS32		At5g64130	tr|Q93Z49|Q93Z49_ARATH AT5g64130/MHJ24_11 OS=Arabidopsis thaliana OX=3702 GN=MHJ24.11 PE=1 SV=1;tr|A8MS32|A8MS32_ARATH AT5G64130 protein OS=Arabidopsis thaliana OX=3702 GN=MHJ24.11 PE=1 SV=1	24.8476	24.7985	24.3053	24.8926	26.3354	24.8328	25.0959	25.1885	25.6263	24.8351	25.5207	24.6402	25.555	25.0253	25.8506	25.2446	0.833173	0.420555	0.636342	0.119751
Q93Z51	Q93Z51	Probable inactive nicotinamidase At3g16190	At3g16190	sp|Q93Z51|NIC4_ARATH Probable inactive nicotinamidase At3g16190 OS=Arabidopsis thaliana OX=3702 GN=At3g16190 PE=2 SV=1	25.9256	26.3479	26.0378	25.5637	25.3944	26.2266	25.827	26.1056	20.7819	25.5526	25.206	25.5708	25.1545	25.3297	21.491	25.8739	0.87999	0.908536	1.05726	0.754709
Q93Z53	Q93Z53	Plastidial pyruvate kinase 3, chloroplastic	PKP3	sp|Q93Z53|PKP3_ARATH Plastidial pyruvate kinase 3, chloroplastic OS=Arabidopsis thaliana OX=3702 GN=PKP3 PE=1 SV=1	23.4583	22.3952	22.1971	20.6969	22.4019	23.5062	23.0544	21.4195	21.0247	22.0415	23.2797	23.7981	23.3811	23.5213	23.212	23.6452	0.534437	0.202005	0.75334	0.594362
Q93Z72;A0A1P8BEE4	Q93Z72;A0A1P8BEE4		At5g17000	tr|Q93Z72|Q93Z72_ARATH AT5g16970/F2K13_120 OS=Arabidopsis thaliana OX=3702 GN=AT5G17000 PE=1 SV=1;tr|A0A1P8BEE4|A0A1P8BEE4_ARATH Zinc-binding dehydrogenase family protein OS=Arabidopsis thaliana OX=3702 GN=At5g17000 PE=1 SV=1	26.2355	26.2743	26.7501	26.1742	25.179	26.2215	26.3451	25.6026	24.4605	25.6849	25.2291	25.934	25.04	25.3075	24.9442	25.6401	1.06745	0.802007	1.43542	0.136294
Q93Z74;F4IWK4;Q9FG75;Q8LFZ9	Q93Z74;F4IWK4		At3g27570	tr|Q93Z74|Q93Z74_ARATH AT3g27570/MMJ24_12 OS=Arabidopsis thaliana OX=3702 GN=AT3G27570 PE=1 SV=1;tr|F4IWK4|F4IWK4_ARATH Sucrase/ferredoxin-like family protein OS=Arabidopsis thaliana OX=3702 GN=At3g27570 PE=1 SV=1	24.2437	24.4674	24.3262	24.082	24.1122	24.3693	24.5192	24.6131	24.4803	23.9393	23.9226	23.6557	23.7772	23.7424	24.3457	23.7452	1.06944	0.685232	0.917859	0.39745
Q93ZB6	Q93ZB6	Uroporphyrinogen decarboxylase 1, chloroplastic	HEME1	sp|Q93ZB6|DCUP1_ARATH Uroporphyrinogen decarboxylase 1, chloroplastic OS=Arabidopsis thaliana OX=3702 GN=HEME1 PE=2 SV=2	27.2521	27.5898	27.3509	27.3971	26.7552	27.4585	27.2062	27.2962	27.0245	27.4741	28.2128	28.3699	28.0511	27.9804	27.5611	27.9388	0.924946	0.748046	1.16346	0.237429
Q93ZC5	Q93ZC5	Allene oxide cyclase 4, chloroplastic	AOC4	sp|Q93ZC5|AOC4_ARATH Allene oxide cyclase 4, chloroplastic OS=Arabidopsis thaliana OX=3702 GN=AOC4 PE=2 SV=1	27.2679	27.3853	27.2945	26.8788	26.924	27.1343	27.0754	27.3342	27.8027	27.668	27.8763	27.43	27.0912	27.3547	27.9296	27.5287	1.16325	0.320285	1.06409	0.547431
Q93ZE5;A8MQJ9;Q9LUR3;Q681F1	Q93ZE5			sp|Q93ZE5|FAHD1_ARATH Probable acylpyruvase FAHD1, mitochondrial OS=Arabidopsis thaliana OX=3702 GN=FAHD1 PE=1 SV=1	25.8358	25.4893	25.665	24.7233	26.0065	26.0068	25.7236	25.4766	25.7782	26.1744	25.8178	25.09	25.4254	25.4269	25.9226	25.5844	1.09072	0.640728	0.771096	0.224051
Q93ZG7	Q93ZG7	DEAD-box ATP-dependent RNA helicase 38	RH38	sp|Q93ZG7|RH38_ARATH DEAD-box ATP-dependent RNA helicase 38 OS=Arabidopsis thaliana OX=3702 GN=RH38 PE=1 SV=2	25.1939	25.0119	25.1196	25.123	24.8858	25.1904	25.2283	25.0612	25.007	24.5942	24.4519	24.7765	24.3225	24.6981	24.6532	24.6308	1.09525	0.407501	1.01443	0.817954
Q93ZH0	Q93ZH0	LysM domain-containing GPI-anchored protein 1	LYM1	sp|Q93ZH0|LYM1_ARATH LysM domain-containing GPI-anchored protein 1 OS=Arabidopsis thaliana OX=3702 GN=LYM1 PE=1 SV=1	26.3961	26.7191	26.2701	26.2995	27.0532	26.2614	26.252	26.8425	27.0815	27.0318	27.3617	26.6255	27.4428	26.7879	27.5284	27.0998	0.876833	0.436802	0.88204	0.458386
Q93ZH5;Q9LPU3;F4HWD5	Q93ZH5;Q9LPU3;F4HWD5		At1g21080;T22I11.9	tr|Q93ZH5|Q93ZH5_ARATH At1g21080/T22I11_9 OS=Arabidopsis thaliana OX=3702 GN=At1g21080 PE=1 SV=1;tr|Q9LPU3|Q9LPU3_ARATH DNAJ heat shock N-terminal domain-containing protein OS=Arabidopsis thaliana OX=3702 GN=AT1G21080 PE=1 SV=1;tr|F4HWD5|F4HWD5_ARATH DNAJ	24.0767	23.4083	22.8464	23.3499	23.7125	23.7704	23.9417	23.9447	24.6236	24.0216	21.7429	22.7728	23.8832	22.0779	22.8099	23.6727	1.13233	0.822758	0.746385	0.154939
Q93ZI4;A0A1P8B4J5	Q93ZI4;A0A1P8B4J5	Beta-glucosidase 10	BGLU10	sp|Q93ZI4|BGL10_ARATH Beta-glucosidase 10 OS=Arabidopsis thaliana OX=3702 GN=BGLU10 PE=2 SV=1;tr|A0A1P8B4J5|A0A1P8B4J5_ARATH Beta glucosidase 10 OS=Arabidopsis thaliana OX=3702 GN=BGLU10 PE=1 SV=1	22.3247	22.6435	23.0699	22.0435	21.6729	22.8254	23.2914	22.7323	22.6918	23.971	23.8884	23.4568	20.4215	22.5781	23.0851	22.5807	2.52387	0.0901713	0.926512	0.795648
Q93ZK1	Q93ZK1		At3g56060	tr|Q93ZK1|Q93ZK1_ARATH AT3g56060/F18O21_20 OS=Arabidopsis thaliana OX=3702 GN=AT3G56060 PE=1 SV=1	23.844	23.7891	24.0115	23.7411	21.3771	23.4009	23.2554	23.8111	23.7585	24.18	23.8859	23.9465	23.5401	24.1743	23.7083	24.0006	1.06205	0.622985	1.84715	0.154873
Q93ZM7	Q93ZM7	Chaperonin CPN60-like 2, mitochondrial		sp|Q93ZM7|CH60C_ARATH Chaperonin CPN60-like 2, mitochondrial OS=Arabidopsis thaliana OX=3702 GN=At3g13860 PE=1 SV=2	25.5264	25.8032	25.7253	25.4645	25.603	25.5906	25.6165	25.4417	25.7737	25.4996	25.44	25.383	25.8268	25.3197	25.7359	25.7398	0.912902	0.393521	1.04744	0.485406
Q93ZN2;F4HPY8;A0A2H1ZED8;A0A1P8AWD7	Q93ZN2	Probable aldo-keto reductase 4		sp|Q93ZN2|ALKR4_ARATH Probable aldo-keto reductase 4 OS=Arabidopsis thaliana OX=3702 GN=At1g60710 PE=2 SV=1	27.4696	27.3535	27.2425	27.1612	27.1053	27.4365	27.5229	27.3122	26.7557	27.0917	27.2467	26.9297	27.0487	26.9101	27.2772	27.2786	0.918459	0.411898	0.974346	0.750836
Q93ZN4	Q93ZN4		At4g12830	tr|Q93ZN4|Q93ZN4_ARATH AT4g12830/T20K18_180 OS=Arabidopsis thaliana OX=3702 GN=At4g12830 PE=1 SV=1	22.7712	20.8432	22.753	23.0795	22.303	21.9257	22.3739	23.0121	22.5723	22.9007	23.0531	22.9834	22.2388	23.1514	22.9944	21.265	1.38028	0.335481	0.971331	0.942612
Q93ZN9	Q93ZN9	LL-diaminopimelate aminotransferase, chloroplastic	DAP	sp|Q93ZN9|DAPAT_ARATH LL-diaminopimelate aminotransferase, chloroplastic OS=Arabidopsis thaliana OX=3702 GN=DAP PE=1 SV=1	28.6367	28.8716	28.6726	28.6879	28.6585	28.8281	28.7015	28.8428	28.4754	28.9347	29.361	29.1847	29.4062	29.2475	28.9682	29.3896	0.832807	0.270154	0.972293	0.582233
Q93ZR3;F4I448;F4I450;A0A1P8ATH2	Q93ZR3;F4I448;F4I450;A0A1P8ATH2		PRP39	sp|Q93ZR3|PR39A_ARATH Pre-mRNA-processing factor 39-1 OS=Arabidopsis thaliana OX=3702 GN=PRP39-1 PE=1 SV=1;tr|F4I448|F4I448_ARATH Tetratricopeptide repeat (TPR)-like superfamily protein OS=Arabidopsis thaliana OX=3702 GN=PRP39 PE=1 SV=1;tr|F4I450|F4I450_AR	24.6191	25.004	24.8372	24.6993	23.7499	24.7186	24.8764	24.5727	24.8873	25.0336	24.6168	24.8329	24.7978	24.8778	24.7808	24.7962	1.02063	0.752155	1.24012	0.285362
Q93ZT6	Q93ZT6	Eukaryotic translation initiation factor isoform 4G-1	EIF(ISO)4G1	sp|Q93ZT6|IF4G1_ARATH Eukaryotic translation initiation factor isoform 4G-1 OS=Arabidopsis thaliana OX=3702 GN=EIF(ISO)4G1 PE=1 SV=1	26.2017	26.227	26.1276	26.3722	26.9171	25.6576	26.1459	26.3274	26.4607	25.8151	25.4881	25.9137	25.8881	26.392	26.0525	25.7071	0.939193	0.728757	0.979521	0.914035
Q93ZV1	Q93ZV1		At1g26160	tr|Q93ZV1|Q93ZV1_ARATH 5-deoxynucleotidase OS=Arabidopsis thaliana OX=3702 GN=AT1G26160 PE=1 SV=1	25.4884	25.4746	25.3468	23.2569	25.2721	25.9874	24.8592	25.3171	25.5541	25.4749	25.873	25.9303	25.6578	25.6721	25.6276	25.8608	1.00242	0.97872	0.723335	0.461188
Q93ZV7	Q93ZV7	La protein 1	LA1	sp|Q93ZV7|LA1_ARATH La protein 1 OS=Arabidopsis thaliana OX=3702 GN=LA1 PE=1 SV=1	22.8994	22.8395	23.1279	22.9357	22.6855	21.6434	23.2726	23.1376	22.9276	22.8315	22.1944	23.7149	24.0532	23.0291	20.8172	23.362	1.07304	0.898673	1.20235	0.50424
Q940G5	Q940G5		F14M19.180	tr|Q940G5|Q940G5_ARATH glucose-6-phosphate 1-epimerase OS=Arabidopsis thaliana OX=3702 GN=At4g25900 PE=1 SV=1	25.161	25.1458	25.1948	25.4026	25.7245	24.8639	25.5394	25.0749	25.8884	25.4006	24.9627	24.86	25.0228	25.2508	25.4845	25.3181	1.00614	0.973327	0.949592	0.732567
Q940I2	Q940I2		MED24.18	tr|Q940I2|Q940I2_ARATH Thioredoxin family protein OS=Arabidopsis thaliana OX=3702 GN=MED24.18 PE=1 SV=1	24.7093	24.4257	23.9299	24.1457	24.4287	24.7105	23.8382	24.459	25.8963	24.8946	24.2603	24.2497	24.346	24.0599	24.6341	24.3173	1.40044	0.275435	0.961629	0.829281
Q940J8;F4JT64	Q940J8;F4JT64	Pectin acetylesterase 7	PAE7;At4g19410	sp|Q940J8|PAE7_ARATH Pectin acetylesterase 7 OS=Arabidopsis thaliana OX=3702 GN=PAE7 PE=2 SV=1;tr|F4JT64|F4JT64_ARATH Pectin acetylesterase OS=Arabidopsis thaliana OX=3702 GN=PAE7 PE=1 SV=1	26.6895	26.7393	26.57	26.5578	26.2626	26.3246	26.752	26.387	27.4156	27.153	27.1761	27.0635	27.4499	27.3055	27.1428	27.1912	0.952449	0.514929	1.15476	0.130487
Q940M2;A0A1P8B5L9	Q940M2;A0A1P8B5L9	Alanine--glyoxylate aminotransferase 2 homolog 1, mitochondrial	AGT2	sp|Q940M2|AGT21_ARATH Alanine--glyoxylate aminotransferase 2 homolog 1, mitochondrial OS=Arabidopsis thaliana OX=3702 GN=AGT2 PE=1 SV=1;tr|A0A1P8B5L9|A0A1P8B5L9_ARATH Alanine:glyoxylate aminotransferase 2 OS=Arabidopsis thaliana OX=3702 GN=AGT2 PE=1 SV=1	26.2472	26.5095	26.459	26.2138	25.591	26.5101	26.235	26.1167	25.6034	26.407	26.0536	26.6027	26.3518	26.1539	26.353	26.219	0.931258	0.664027	1.18441	0.281564
Q940P0;F4KGP6;A0A1P8BDB2	Q940P0;F4KGP6;A0A1P8BDB2		At5g03660	tr|Q940P0|Q940P0_ARATH RAB6-interacting golgin OS=Arabidopsis thaliana OX=3702 GN=AT5G03660 PE=1 SV=1;tr|F4KGP6|F4KGP6_ARATH RAB6-interacting golgin OS=Arabidopsis thaliana OX=3702 GN=At5g03660 PE=1 SV=1;tr|A0A1P8BDB2|A0A1P8BDB2_ARATH RAB6-interacting golg	24.4222	24.2487	24.288	23.989	25.4049	24.6385	24.7441	24.675	25.5619	25.0073	24.7131	24.0732	24.5182	24.1673	25.208	24.762	1.12896	0.660826	0.646798	0.0209984
Q940P8	Q940P8	T-complex protein 1 subunit beta	CCT2	sp|Q940P8|TCPB_ARATH T-complex protein 1 subunit beta OS=Arabidopsis thaliana OX=3702 GN=CCT2 PE=1 SV=1	26.2677	26.6477	26.2991	26.3135	26.3381	25.8957	26.2006	26.1118	25.9045	25.6608	25.7139	25.8818	26.2468	26.0116	25.9523	25.819	0.860266	0.0909715	1.18547	0.10498
Q940S3;F4I7V2	Q940S3;F4I7V2	UDP-N-acetylglucosamine diphosphorylase 1	GLCNAC1PUT1;GlcNA.1UT1	sp|Q940S3|UAP1_ARATH UDP-N-acetylglucosamine diphosphorylase 1 OS=Arabidopsis thaliana OX=3702 GN=GLCNAC1PUT1 PE=1 SV=1;tr|F4I7V2|F4I7V2_ARATH N-acetylglucosamine-1-phosphate uridylyltransferase 1 OS=Arabidopsis thaliana OX=3702 GN=GlcNAc1pUT1 PE=1 SV=2	25.1817	25.0895	25.118	24.7608	24.1825	25.0623	25.2415	25.0309	24.179	24.8424	25.0434	25.2778	25.5178	25.2635	24.8359	25.4541	0.741167	0.176184	1.11588	0.557739
Q940S9;F4J4K6;F4IN01;Q66GP5	Q940S9;F4J4K6		At3g57890	tr|Q940S9|Q940S9_ARATH TBCC domain-containing protein 1 OS=Arabidopsis thaliana OX=3702 GN=At3g57890 PE=1 SV=1;tr|F4J4K6|F4J4K6_ARATH TBCC domain-containing protein 1 OS=Arabidopsis thaliana OX=3702 GN=At3g57890 PE=1 SV=1	25.5425	25.4592	25.4618	25.2079	24.4851	24.7737	25.2081	25.0834	24.8213	24.468	24.9062	24.9867	24.2502	24.8724	24.1957	24.4854	1.26979	0.122354	1.44418	0.0245549
Q940Z5	Q940Z5	Phenolic glucoside malonyltransferase 1	PMAT1	sp|Q940Z5|PMAT1_ARATH Phenolic glucoside malonyltransferase 1 OS=Arabidopsis thaliana OX=3702 GN=PMAT1 PE=1 SV=1	24.568	24.7624	24.1585	24.2576	23.1059	24.2669	24.956	24.0665	23.4004	24.2752	23.8336	24.249	23.5167	23.7696	23.1076	23.7132	1.33126	0.156524	1.26384	0.437755
Q941A6	Q941A6	Succinate dehydrogenase subunit 6, mitochondrial	SDH6	sp|Q941A6|SDH6_ARATH Succinate dehydrogenase subunit 6, mitochondrial OS=Arabidopsis thaliana OX=3702 GN=SDH6 PE=1 SV=1	23.5815	22.4215	24.0074	22.3159	24.7923	22.0955	23.8952	23.6591	25.6333	24.7834	21.5503	22.0943	22.5564	22.3705	22.6305	22.4126	2.03188	0.346204	0.693071	0.479362
Q941A7;A0A1P8B7H4	Q941A7;A0A1P8B7H4		At4g20760	tr|Q941A7|Q941A7_ARATH AT4g20760/F21C20_110 OS=Arabidopsis thaliana OX=3702 GN=AT4G20750 PE=1 SV=1;tr|A0A1P8B7H4|A0A1P8B7H4_ARATH NAD(P)-binding Rossmann-fold superfamily protein OS=Arabidopsis thaliana OX=3702 GN=AT4G20750 PE=1 SV=1	22.5695	22.6565	22.8974	22.5449	23.7182	23.3658	22.1186	22.8492	21.2594	21.6434	22.8195	22.9255	22.8317	22.9484	22.9841	22.7973	0.603569	0.134029	0.786824	0.369542
Q941B2	Q941B2		At1g09870	tr|Q941B2|Q941B2_ARATH At1g09870/F21M12_26 OS=Arabidopsis thaliana OX=3702 GN=At1g09870 PE=1 SV=1	25.2348	24.6509	24.2549	24.3983	24.6837	24.9785	25.1917	25.0013	25.2459	24.7067	23.9766	21.9624	24.3746	23.9606	24.092	24.2699	0.869714	0.790437	0.796026	0.219781
Q941D3;F4K2P2	Q941D3;F4K2P2	Probable plastid-lipid-associated protein 8, chloroplastic	PAP8;At5g19940	sp|Q941D3|PAP8_ARATH Probable plastid-lipid-associated protein 8, chloroplastic OS=Arabidopsis thaliana OX=3702 GN=PAP8 PE=1 SV=1;tr|F4K2P2|F4K2P2_ARATH Plastid-lipid associated protein PAP / fibrillin family protein OS=Arabidopsis thaliana OX=3702 GN=At5g	25.14	25.4029	24.8221	25.3926	26.5078	25.2538	24.9727	25.3309	26.5273	25.5377	25.9064	25.2259	26.2892	25.3967	25.5236	25.5324	1.08211	0.753277	0.797243	0.405939
Q944A6	Q944A6	Sucrose nonfermenting 4-like protein	SNF4	sp|Q944A6|SNF4_ARATH Sucrose nonfermenting 4-like protein OS=Arabidopsis thaliana OX=3702 GN=SNF4 PE=1 SV=1	21.9843	21.8205	21.966	22.8085	22.3891	22.5427	21.8775	22.5413	22.0618	21.4727	21.3391	22.5122	22.6055	21.6525	22.1075	22.4871	0.775545	0.330715	0.874888	0.50808
Q944G6	Q944G6		At4g03150	tr|Q944G6|Q944G6_ARATH AT4g03150/F4C21_7 OS=Arabidopsis thaliana OX=3702 GN=AT4G03150 PE=1 SV=1	24.0816	23.9739	24.0803	22.3557	24.0789	23.729	23.656	23.9055	21.7341	23.731	24.4447	24.3187	23.9435	24.241	23.5204	24.4102	0.721154	0.499747	0.858885	0.630809
Q944G9;F4JUJ5	Q944G9;F4JUJ5	Probable fructose-bisphosphate aldolase 2, chloroplastic;Fructose-bisphosphate aldolase	FBA2	sp|Q944G9|ALFP2_ARATH Fructose-bisphosphate aldolase 2, chloroplastic OS=Arabidopsis thaliana OX=3702 GN=FBA2 PE=1 SV=2;tr|F4JUJ5|F4JUJ5_ARATH Fructose-bisphosphate aldolase OS=Arabidopsis thaliana OX=3702 GN=FBA2 PE=1 SV=1	33.4773	33.6141	33.591	33.485	33.693	33.8492	33.5435	33.5925	33.7667	33.8193	34.2122	34.0396	34.0117	33.8958	33.9374	34.1198	0.978252	0.79021	0.91528	0.144822
Q944H0	Q944H0	Phosphomethylethanolamine N-methyltransferase	NMT2	sp|Q944H0|PEAM2_ARATH Phosphomethylethanolamine N-methyltransferase OS=Arabidopsis thaliana OX=3702 GN=NMT2 PE=1 SV=2	26.7433	26.4779	26.8555	26.8952	26.1038	26.5381	26.4594	26.5843	26.2911	26.3126	26.2757	26.7249	25.7465	26.7042	26.208	26.1312	1.15156	0.399585	1.24967	0.0668946
Q944J2;F4JM17	Q944J2;F4JM17		At4g28706	tr|Q944J2|Q944J2_ARATH At4g29227 OS=Arabidopsis thaliana OX=3702 GN=At4g28706 PE=1 SV=1;tr|F4JM17|F4JM17_ARATH PfkB-like carbohydrate kinase family protein OS=Arabidopsis thaliana OX=3702 GN=At4g28706 PE=1 SV=1	25.9722	26.1447	26.2201	26.0223	25.4294	26.2432	26.0527	26.0647	25.2267	26.2792	26.6255	26.5334	25.7987	26.2671	26.1988	26.6313	0.960728	0.879059	1.1037	0.475074
Q944K2	Q944K2	Dolichyl-diphosphooligosaccharide--protein glycosyltransferase 48 kDa subunit	OST48	sp|Q944K2|OST48_ARATH Dolichyl-diphosphooligosaccharide--protein glycosyltransferase 48 kDa subunit OS=Arabidopsis thaliana OX=3702 GN=OST48 PE=2 SV=1	22.7011	21.8637	22.7401	23.2025	24.2512	22.5471	22.9529	20.6325	23.4566	22.6723	23.1792	22.1639	21.9808	22.2068	22.0875	21.367	1.94193	0.0308968	1.0217	0.970323
Q944P7	Q944P7	Leucine aminopeptidase 3, chloroplastic		sp|Q944P7|AMPL2_ARATH Leucine aminopeptidase 2, chloroplastic OS=Arabidopsis thaliana OX=3702 GN=LAP2 PE=2 SV=2	27.6179	27.9756	27.9721	27.6407	27.2574	27.7364	27.7085	27.5128	26.7998	27.4034	28.1549	27.955	28.1404	27.6036	27.4794	27.9965	0.854586	0.532486	1.18741	0.146943
Q945K7	Q945K7	Isocitrate dehydrogenase [NAD] catalytic subunit 5, mitochondrial	IDH5	sp|Q945K7|IDH5_ARATH Isocitrate dehydrogenase [NAD] catalytic subunit 5, mitochondrial OS=Arabidopsis thaliana OX=3702 GN=IDH5 PE=1 SV=1	26.5743	26.6118	26.6287	26.4482	26.0714	26.3415	26.5859	26.3413	26.2491	26.4615	26.3674	26.4959	26.7946	26.5507	26.3466	26.4097	0.912595	0.289926	1.1734	0.0866941
Q945M1	Q945M1	NADH dehydrogenase [ubiquinone] 1 beta subcomplex subunit 9	CIB22	sp|Q945M1|NDUB9_ARATH NADH dehydrogenase [ubiquinone] 1 beta subcomplex subunit 9 OS=Arabidopsis thaliana OX=3702 GN=CIB22 PE=1 SV=1	22.0863	21.2252	23.3823	21.2871	25.5409	22.5755	22.7499	23.0747	23.1563	21.8053	20.5726	21.923	23.6738	23.6687	23.9174	23.6611	0.274338	0.012672	0.355999	0.13232
Q945P8	Q945P8	Sm-like protein LSM1A	LSM1A	sp|Q945P8|LSM1A_ARATH Sm-like protein LSM1A OS=Arabidopsis thaliana OX=3702 GN=LSM1A PE=1 SV=1	24.2518	23.5226	23.2943	23.2967	22.98	23.8758	23.4722	23.802	21.6435	22.8769	22.9382	23.0531	23.217	23.572	22.3794	24.084	0.621929	0.209381	1.04164	0.853276
Q945Q1	Q945Q1	Cysteine proteinase inhibitor 1	CYS1	sp|Q945Q1|CYT1_ARATH Cysteine proteinase inhibitor 1 OS=Arabidopsis thaliana OX=3702 GN=CYS1 PE=1 SV=2	27.6032	27.3905	26.7923	26.602	29.0697	27.3997	27.4665	27.8812	28.5467	27.7911	27.4966	26.0665	27.9431	27.1901	28.2209	27.4123	0.860707	0.717512	0.551993	0.108018
Q945Q5;A0A1P8AXK6	Q945Q5;A0A1P8AXK6		At2g30695	tr|Q945Q5|Q945Q5_ARATH At2g30700/T11J7.9 OS=Arabidopsis thaliana OX=3702 GN=AT2G30695 PE=1 SV=1;tr|A0A1P8AXK6|A0A1P8AXK6_ARATH Bacterial trigger factor OS=Arabidopsis thaliana OX=3702 GN=At2g30695 PE=1 SV=1	25.4849	25.2515	25.2104	25.2087	26.1454	25.4482	25.2101	25.4545	25.8943	25.411	25.2708	25.2832	25.7347	25.4015	25.6755	25.7608	0.883737	0.329957	0.826082	0.241905
Q949M9;F4HU77;B3H5S5	Q949M9;F4HU77;B3H5S5	ATPase ASNA1 homolog	At1g01910	sp|Q949M9|GET3A_ARATH ATPase GET3A OS=Arabidopsis thaliana OX=3702 GN=GET3A PE=1 SV=1;tr|F4HU77|F4HU77_ARATH P-loop containing nucleoside triphosphate hydrolases superfamily protein OS=Arabidopsis thaliana OX=3702 GN=At1g01910 PE=1 SV=1;tr|B3H5S5|B3H5S5_AR	25.2582	24.9172	24.7572	24.8225	24.1493	24.9357	25.0726	24.6277	25.1122	24.6244	24.1021	23.9929	23.9977	24.2228	24.1235	24.054	1.282	0.221132	1.183	0.338307
Q949P2	Q949P2	Probable cytosolic oligopeptidase A	CYOP	sp|Q949P2|COPDA_ARATH Probable cytosolic oligopeptidase A OS=Arabidopsis thaliana OX=3702 GN=CYOP PE=1 SV=1	26.2493	26.7349	26.5053	26.7798	26.2666	26.4426	26.4751	26.2542	25.9038	25.9473	26.2908	26.5866	26.7603	26.096	26.3638	26.2648	0.877132	0.409604	1.15488	0.174331
Q949P3;A0A178VSI6;B9DH75	Q949P3	Uncharacterized protein At2g17340		sp|Q949P3|D89S2_ARATH Damage-control phosphatase At2g17340 OS=Arabidopsis thaliana OX=3702 GN=At2g17340 PE=1 SV=1	27.2222	27.3001	27.076	26.9197	26.6013	27.3525	27.3748	27.1139	26.8209	26.8598	27.2876	26.8714	27.0705	26.9605	26.9263	27.1267	0.958566	0.627159	1.01318	0.92725
Q949Q5	Q949Q5	Photosystem I subunit O	PSAO	sp|Q949Q5|PSAO_ARATH Photosystem I subunit O OS=Arabidopsis thaliana OX=3702 GN=PSAO PE=1 SV=1	25.6328	24.8319	25.4832	26.3479	25.8512	25.1822	25.3326	25.3555	27.2065	26.6422	25.1575	25.3918	25.5312	26.2504	26.4779	24.9729	1.22383	0.644686	1.10463	0.690459
Q949Q7	Q949Q7	Serine carboxypeptidase-like 29	SCPL29	sp|Q949Q7|SCP29_ARATH Serine carboxypeptidase-like 29 OS=Arabidopsis thaliana OX=3702 GN=SCPL29 PE=2 SV=1	24.9824	24.9938	24.96	24.6362	24.6555	24.7069	24.8044	24.6503	24.7024	25.4264	24.9302	24.7928	25.0534	25.7863	24.7569	25.39	0.821489	0.340586	1.13982	0.0887756
Q949U7	Q949U7	Peroxiredoxin-2E, chloroplastic	PRXIIE	sp|Q949U7|PRX2E_ARATH Peroxiredoxin-2E, chloroplastic OS=Arabidopsis thaliana OX=3702 GN=PRXIIE PE=1 SV=2	29.8639	29.5557	29.7831	29.5353	30.4853	29.9495	29.7666	29.842	30.3268	30.1348	30.1842	30.1002	30.0322	29.8073	30.313	30.125	1.08457	0.352729	0.797549	0.123233
Q949W8;F4K670	Q949W8;F4K670		XK-2	sp|Q949W8|XK2_ARATH Xylulose kinase 2 OS=Arabidopsis thaliana OX=3702 GN=XK2 PE=1 SV=1;tr|F4K670|F4K670_ARATH Xylulose kinase OS=Arabidopsis thaliana OX=3702 GN=XK-2 PE=1 SV=1	27.6065	27.7239	27.6167	27.6186	26.5363	27.601	27.7439	27.8503	27.1641	27.3476	27.8805	27.4549	27.5819	27.3856	27.5661	27.4414	0.978098	0.847651	1.15553	0.518894
Q949X7	Q949X7	Diaminopimelate decarboxylase 1, chloroplastic	LYSA1	sp|Q949X7|DCDA1_ARATH Diaminopimelate decarboxylase 1, chloroplastic OS=Arabidopsis thaliana OX=3702 GN=LYSA1 PE=1 SV=1	25.7513	26.3385	25.6611	26.0401	25.6671	25.9483	25.7446	25.7322	24.9685	26.2917	25.9801	26.1617	26.7017	25.9405	25.7582	25.8401	0.864732	0.592459	1.12873	0.330204
Q949Y0;B3H5V4;A0A1I9LL79;Q84WC6	Q949Y0;B3H5V4	Ubiquitin carboxyl-terminal hydrolase 6;Ubiquitin carboxyl-terminal hydrolase	UBP6	sp|Q949Y0|UBP6_ARATH Ubiquitin carboxyl-terminal hydrolase 6 OS=Arabidopsis thaliana OX=3702 GN=UBP6 PE=1 SV=1;tr|B3H5V4|B3H5V4_ARATH Ubiquitin carboxyl-terminal hydrolase OS=Arabidopsis thaliana OX=3702 GN=UBP6 PE=1 SV=1	24.4604	23.9726	24.3344	24.2867	24.0555	24.1705	24.2973	24.137	23.5993	23.9538	23.5136	24.197	23.3651	24.259	23.8963	23.937	0.967026	0.849335	1.07064	0.425432
Q949Y3	Q949Y3	Bifunctional purple acid phosphatase 26;Acid phosphatase;Peroxidase	PAP26	sp|Q949Y3|PPA26_ARATH Bifunctional purple acid phosphatase 26 OS=Arabidopsis thaliana OX=3702 GN=PAP26 PE=1 SV=1	27.3321	27.324	27.3706	27.0359	26.8424	27.4872	27.1754	27.3657	27.4765	27.8474	28.1374	27.8046	27.7232	27.7017	27.7804	27.8429	1.03844	0.708898	1.0338	0.775048
Q94A09	Q94A09		At1g36310	sp|Q94A09|TRM9_ARATH tRNA (carboxymethyluridine(34)-5-O)-methyltransferase OS=Arabidopsis thaliana OX=3702 GN=TRM9 PE=1 SV=1	24.7822	24.6697	24.7238	24.139	23.8853	24.489	24.6596	24.2771	23.7157	23.8025	24.2139	25.0359	23.6393	24.4811	23.6253	24.5625	1.08293	0.781625	1.18997	0.304131
Q94A28;Q9FFT5	Q94A28	Aconitate hydratase 3, mitochondrial	ACO3	sp|Q94A28|ACO2M_ARATH Aconitate hydratase 2, mitochondrial OS=Arabidopsis thaliana OX=3702 GN=ACO2 PE=1 SV=3	28.2497	28.5103	28.5104	28.4045	27.0795	28.0939	28.4086	28.1975	27.3258	28.1637	28.23	28.2272	27.5771	27.8964	28.3261	27.8085	1.06042	0.76513	1.38883	0.167855
Q94A40	Q94A40	Coatomer subunit alpha-1		sp|Q94A40|COPA1_ARATH Coatomer subunit alpha-1 OS=Arabidopsis thaliana OX=3702 GN=At1g62020 PE=2 SV=2	23.1117	22.9568	23.1684	23.7661	21.7412	21.2405	23.0769	23.193	22.4745	21.3103	21.4837	22.9628	22.3914	21.1263	23.0573	21.2894	1.06564	0.884766	1.91566	0.119875
Q94A41	Q94A41	Alpha-amylase 3, chloroplastic	AMY3	sp|Q94A41|AMY3_ARATH Alpha-amylase 3, chloroplastic OS=Arabidopsis thaliana OX=3702 GN=AMY3 PE=1 SV=1	25.6381	25.25	25.694	25.7408	24.6338	25.2077	25.2887	25.523	25.6127	25.3924	25.2593	25.7236	24.1526	25.8816	25.487	25.1857	1.24855	0.436817	1.33554	0.106026
Q94A52;A0A1P8ATK7;A0A1P8ATJ6;A0A1P8ATN0;Q9C8J1	Q94A52	DEAD-box ATP-dependent RNA helicase 2	RH2	sp|Q94A52|RH2_ARATH Eukaryotic initiation factor 4A-III homolog OS=Arabidopsis thaliana OX=3702 GN=EIF4A3 PE=1 SV=2	23.2659	23.1794	23.3762	23.6346	24.602	23.1567	23.5249	23.1397	24.45	23.7949	23.3848	23.3294	23.7469	24.1036	23.7374	23.5902	0.962764	0.851744	0.845673	0.52413
Q94A65	Q94A65	Rhodanese-like domain-containing protein 14, chloroplastic		sp|Q94A65|STR14_ARATH Rhodanese-like domain-containing protein 14, chloroplastic OS=Arabidopsis thaliana OX=3702 GN=At4g27700 PE=2 SV=1	25.2971	24.7913	25.1143	25.4512	24.7458	25.7142	24.9422	25.7617	26.7882	26.187	25.7361	25.6595	24.8393	25.5498	25.4168	25.3201	1.7547	0.0362526	0.915402	0.683008
Q94A68	Q94A68	Uncharacterized oxidoreductase At1g06690, chloroplastic		sp|Q94A68|Y1669_ARATH Uncharacterized oxidoreductase At1g06690, chloroplastic OS=Arabidopsis thaliana OX=3702 GN=At1g06690 PE=1 SV=1	26.0816	25.5285	25.5166	25.5547	25.7926	25.981	25.7088	25.9655	26.7588	26.3512	25.9523	25.6888	25.5892	25.9872	25.7005	26.2764	1.23065	0.326388	0.875623	0.255936
Q94A82	Q94A82	Nudix hydrolase 19, chloroplastic	NUDT19	sp|Q94A82|NUD19_ARATH Nudix hydrolase 19, chloroplastic OS=Arabidopsis thaliana OX=3702 GN=NUDT19 PE=1 SV=1	24.1576	24.199	24.4097	24.2367	24.1885	24.1984	24.0144	24.0648	21.942	22.0109	21.1775	24.1984	23.8715	24.0646	21.7186	22.8961	0.572169	0.376579	1.09752	0.110542
Q94A94	Q94A94	Diaminopimelate decarboxylase 2, chloroplastic	LYSA2	sp|Q94A94|DCDA2_ARATH Diaminopimelate decarboxylase 2, chloroplastic OS=Arabidopsis thaliana OX=3702 GN=LYSA2 PE=1 SV=1	27.7987	27.9615	27.9306	28.0793	27.5831	27.9995	28.0441	28.0564	27.1159	28.1066	28.0183	28.2113	28.7318	28.3776	28.1013	28.1567	0.717565	0.149661	1.01519	0.869728
Q94A97;A0A1P8ARI0;A0A2H1ZEG2	Q94A97;A0A1P8ARI0;A0A2H1ZEG2	Ubiquitin-conjugating enzyme E2 35	UBC35	sp|Q94A97|UBC35_ARATH Ubiquitin-conjugating enzyme E2 35 OS=Arabidopsis thaliana OX=3702 GN=UBC35 PE=1 SV=1;tr|A0A1P8ARI0|A0A1P8ARI0_ARATH Ubiquitin-conjugating enzyme 35 OS=Arabidopsis thaliana OX=3702 GN=UBC35 PE=1 SV=1;tr|A0A2H1ZEG2|A0A2H1ZEG2_ARATH Ubi	22.3424	24.3936	24.6229	24.5479	25.7204	24.4056	24.5589	24.4133	24.5492	24.1251	21.2244	23.9811	24.0469	23.7738	24.4522	24.1275	0.646114	0.444939	0.575214	0.253809
Q94A98;A0A1P8AMT8	Q94A98;A0A1P8AMT8		At1g65900	tr|Q94A98|Q94A98_ARATH At1g65900/F12P19_7 OS=Arabidopsis thaliana OX=3702 GN=At1g65900 PE=1 SV=1;tr|A0A1P8AMT8|A0A1P8AMT8_ARATH Plant/protein OS=Arabidopsis thaliana OX=3702 GN=At1g65900 PE=1 SV=1	21.4185	24.0245	22.2517	22.9497	22.1154	22.8548	22.2188	21.6224	22.2171	24.4154	24.2754	24.1268	21.3028	24.3596	24.9415	24.4616	0.994645	0.993942	1.37387	0.478962
Q94AF2	Q94AF2	ATP-dependent (S)-NAD(P)H-hydrate dehydratase		sp|Q94AF2|NNRD_ARATH ATP-dependent (S)-NAD(P)H-hydrate dehydratase OS=Arabidopsis thaliana OX=3702 GN=At5g19150 PE=1 SV=1	24.8693	25.1377	25.0856	24.816	23.5593	24.8274	24.7869	24.7019	23.6785	24.044	24.8017	24.5487	24.4566	24.3342	24.2582	24.6913	0.890771	0.557946	1.42235	0.157121
Q94AG6	Q94AG6	S-adenosylmethionine carrier 1, chloroplastic/mitochondrial	SAMC1	sp|Q94AG6|SAMC1_ARATH S-adenosylmethionine carrier 1, chloroplastic/mitochondrial OS=Arabidopsis thaliana OX=3702 GN=SAMC1 PE=1 SV=1	22.5078	22.6453	22.6214	22.7311	21.8734	22.5064	23.0908	22.451	22.1654	23.2873	21.7643	21.861	23.364	21.3013	22.911	21.4201	1.01423	0.975162	1.10647	0.584913
Q94AI6;F4IA34	Q94AI6;F4IA34	Exocyst complex component SEC6	SEC6	sp|Q94AI6|SEC6_ARATH Exocyst complex component SEC6 OS=Arabidopsis thaliana OX=3702 GN=SEC6 PE=1 SV=1;tr|F4IA34|F4IA34_ARATH SEC6 OS=Arabidopsis thaliana OX=3702 GN=SEC6 PE=1 SV=1	23.8389	24.1739	23.409	23.0384	21.3762	23.1549	24.2244	23.9325	24.6941	23.4842	21.9335	23.4074	21.9552	23.3648	22.4977	23.4733	1.47126	0.438347	1.35949	0.542315
Q94AJ9	Q94AJ9		At1g12800	tr|Q94AJ9|Q94AJ9_ARATH Nucleic acid-binding, OB-fold-like protein OS=Arabidopsis thaliana OX=3702 GN=At1g12800 PE=1 SV=1	22.7584	22.8323	22.7463	22.7628	23.023	22.6108	22.5511	22.6505	23.4773	22.535	22.8463	22.9657	22.4244	23.0722	22.8803	23.0644	1.06862	0.712759	1.0469	0.564419
Q94AK9;F4JUE0;F4JUD9;A0A1P8B8W7	Q94AK9;F4JUE0;F4JUD9		At4g32590	tr|Q94AK9|Q94AK9_ARATH 2Fe-2S ferredoxin-like superfamily protein OS=Arabidopsis thaliana OX=3702 GN=AT4G32590 PE=1 SV=1;tr|F4JUE0|F4JUE0_ARATH 2Fe-2S ferredoxin-like superfamily protein OS=Arabidopsis thaliana OX=3702 GN=At4g32590 PE=1 SV=1;tr|F4JUD9|F4JU	24.3809	23.9941	21.6393	24.1837	24.2907	24.2253	23.9463	24.2834	22.4013	24.8855	24.6024	24.3988	23.7258	24.4817	25.332	24.6166	0.723454	0.502307	0.643094	0.36276
Q94AQ8;F4I891;F4I890	Q94AQ8;F4I891;F4I890	Photosynthetic NDH subunit of subcomplex B 2, chloroplastic	PNSB2;NDF2	sp|Q94AQ8|PNSB2_ARATH Photosynthetic NDH subunit of subcomplex B 2, chloroplastic OS=Arabidopsis thaliana OX=3702 GN=PNSB2 PE=1 SV=1;tr|F4I891|F4I891_ARATH NDH-dependent cyclic electron flow 1 OS=Arabidopsis thaliana OX=3702 GN=PnsB2 PE=1 SV=1;tr|F4I890|F4	23.9464	23.241	24.1322	24.0239	24.84	23.9992	23.3975	24.4801	25.2791	24.4573	23.9223	24.7544	22.682	24.6181	23.8154	23.5959	1.89925	0.107102	0.788209	0.391529
Q94AR8	Q94AR8	3-isopropylmalate dehydratase large subunit	IIL1	sp|Q94AR8|LEUC_ARATH 3-isopropylmalate dehydratase large subunit, chloroplastic OS=Arabidopsis thaliana OX=3702 GN=IIL1 PE=1 SV=1	28.2168	28.2809	28.1905	28.144	28.2619	28.2081	28.2315	28.3592	28.0603	28.6214	28.6476	28.7577	28.9065	28.6716	28.5739	28.7342	0.870667	0.288272	0.961194	0.240181
Q94AT1	Q94AT1	Probable protein phosphatase 2C 76		sp|Q94AT1|P2C76_ARATH Probable protein phosphatase 2C 76 OS=Arabidopsis thaliana OX=3702 GN=At5g53140 PE=2 SV=1	26.3793	26.1814	26.3077	26.0315	26.2543	26.4323	26.379	26.174	25.8585	26.0711	25.9248	25.5936	25.7402	25.7594	26.0049	26.1293	0.968332	0.747885	0.942833	0.411842
Q94AU7	Q94AU7	Gamma carbonic anhydrase 3, mitochondrial	GAMMACA3	sp|Q94AU7|GCA3_ARATH Gamma carbonic anhydrase 3, mitochondrial OS=Arabidopsis thaliana OX=3702 GN=GAMMACA3 PE=1 SV=1	21.5644	21.5693	23.5597	22.5977	24.3633	22.4667	22.2407	22.6283	23.6712	22.189	22.5648	22.0813	22.4635	22.6967	20.8465	22.7294	1.35899	0.47304	0.658841	0.411439
Q94AX4	Q94AX4	D-lactate dehydrogenase [cytochrome], mitochondrial	DLD	sp|Q94AX4|DLD_ARATH D-lactate dehydrogenase [cytochrome], mitochondrial OS=Arabidopsis thaliana OX=3702 GN=DLD PE=1 SV=1	24.6185	24.3747	24.5401	24.4569	24.0098	24.2341	24.3286	24.0478	23.6176	23.9743	23.8597	24.0454	24.5319	24.3729	23.7746	24.2028	0.786597	0.115234	1.26793	0.00993592
Q94AZ4	Q94AZ4	Probable calcium-binding protein CML13	CML13	sp|Q94AZ4|CML13_ARATH Probable calcium-binding protein CML13 OS=Arabidopsis thaliana OX=3702 GN=CML13 PE=2 SV=1	27.4992	27.4076	26.9285	27.001	28.5082	27.5807	27.4388	27.4878	28.2119	27.6062	27.5199	26.8293	28.0652	27.2829	27.955	27.539	0.889637	0.634025	0.685485	0.110141
Q94B35	Q94B35	4-hydroxy-3-methylbut-2-enyl diphosphate reductase, chloroplastic	ISPH	sp|Q94B35|ISPH_ARATH 4-hydroxy-3-methylbut-2-enyl diphosphate reductase, chloroplastic OS=Arabidopsis thaliana OX=3702 GN=ISPH PE=1 SV=1	26.6517	26.7461	26.4479	26.6384	27.3988	26.9876	26.6777	26.7066	27.1446	26.9464	27.5301	27.0533	27.5147	27.4138	27.1541	27.4788	0.857522	0.192289	0.800155	0.121801
Q94B60	Q94B60	ATP-dependent Clp protease proteolytic subunit 4, chloroplastic	CLPP4	sp|Q94B60|CLPP4_ARATH ATP-dependent Clp protease proteolytic subunit 4, chloroplastic OS=Arabidopsis thaliana OX=3702 GN=CLPP4 PE=1 SV=1	28.4447	28.5289	28.2699	28.3038	29.2112	28.5533	28.4795	28.6957	29.0305	28.7977	28.8685	28.7684	29.6654	29.084	28.7344	28.6184	0.89547	0.535362	0.785635	0.0949696
Q94B78;B3H5Y8	Q94B78;B3H5Y8	Glycine dehydrogenase (decarboxylating) 1, mitochondrial	GLDP1	sp|Q94B78|GCSP1_ARATH Glycine dehydrogenase (decarboxylating) 1, mitochondrial OS=Arabidopsis thaliana OX=3702 GN=GLDP1 PE=1 SV=2;tr|B3H5Y8|B3H5Y8_ARATH Glycine cleavage system P protein OS=Arabidopsis thaliana OX=3702 GN=GLDP1 PE=1 SV=1	30.1895	30.0453	30.1438	29.9193	28.3931	30.2101	30.1004	30.1197	29.1475	29.5611	30.1228	30.1289	29.8957	30.23	29.6633	29.95	0.873761	0.490412	1.29116	0.436461
Q94BR2;A0A1P8B9Q2	Q94BR2;A0A1P8B9Q2		AILP1	tr|Q94BR2|Q94BR2_ARATH Aluminum induced protein with YGL and LRDR motifs OS=Arabidopsis thaliana OX=3702 GN=AILP1 PE=1 SV=1;tr|A0A1P8B9Q2|A0A1P8B9Q2_ARATH Aluminum induced protein with YGL and LRDR motifs OS=Arabidopsis thaliana OX=3702 GN=AILP1 PE=1 SV=1	27.5824	27.4919	27.4007	27.3984	27.4882	27.3679	27.4651	27.3185	26.8322	26.8753	27.0027	26.6671	26.7985	26.5585	26.6357	26.6115	1.14334	0.066778	1.04137	0.362734
Q94BS2	Q94BS2		ZKT	sp|Q94BS2|MET1_ARATH Protein MET1, chloroplastic OS=Arabidopsis thaliana OX=3702 GN=MET1 PE=1 SV=1	27.4562	27.0802	26.931	27.0769	28.1974	27.4514	27.4428	27.4583	28.8107	28.0702	27.4829	26.9422	27.5951	27.1759	27.7803	27.6674	1.20732	0.543319	0.706421	0.0609366
Q94BT0;Q8RY24	Q94BT0	Sucrose-phosphate synthase 1	SPS1	sp|Q94BT0|SPSA1_ARATH Sucrose-phosphate synthase 1 OS=Arabidopsis thaliana OX=3702 GN=SPS1 PE=1 SV=1	23.1972	23.1977	25.2387	24.8763	22.1893	23.0455	22.3382	24.1413	22.2541	21.273	22.2743	24.1047	22.371	23.5252	21.251	23.066	0.948177	0.92389	2.29565	0.138294
Q94BT2;A0A1I9LRM3	Q94BT2	Auxin-induced in root cultures protein 12	AIR12	sp|Q94BT2|AIR12_ARATH Auxin-induced in root cultures protein 12 OS=Arabidopsis thaliana OX=3702 GN=AIR12 PE=1 SV=3	29.8505	29.8308	29.9263	29.6438	30.0088	29.534	30.0313	30.0343	30.312	30.4788	30.3318	29.9604	30.2873	29.8506	30.6356	30.1131	1.03464	0.812247	0.940017	0.538054
Q94BT9	Q94BT9	Copper transport protein ATX1	ATX1	sp|Q94BT9|ATOX1_ARATH Copper transport protein ATX1 OS=Arabidopsis thaliana OX=3702 GN=ATX1 PE=1 SV=2	28.1315	27.9821	28.1954	28.117	28.8785	28.1919	27.9129	28.4664	28.6893	27.8868	27.7984	27.8865	27.4959	27.691	28.1898	27.9455	1.17665	0.397925	0.837449	0.269988
Q94BU8;F4K5T6;A0A1P8BAA4	Q94BU8;F4K5T6;A0A1P8BAA4		At5g28050	sp|Q94BU8|GSDA_ARATH Guanosine deaminase OS=Arabidopsis thaliana OX=3702 GN=GSDA PE=1 SV=1;tr|F4K5T6|F4K5T6_ARATH Cytidine/deoxycytidylate deaminase family protein OS=Arabidopsis thaliana OX=3702 GN=GSDA PE=1 SV=1;tr|A0A1P8BAA4|A0A1P8BAA4_ARATH Cytidine/de	25.9539	25.9615	25.3107	25.7431	26.1592	25.8804	25.8125	25.9612	25.8496	26.0701	25.9503	25.6243	26.1646	25.9858	26.1009	25.9908	0.878452	0.122712	0.863943	0.260807
Q94BY1;A0A1I9LM48;A0A1I9LM49	Q94BY1;A0A1I9LM48;A0A1I9LM49		At3g52155	sp|Q94BY1|Y3515_ARATH Uncharacterized protein At3g52155, chloroplastic OS=Arabidopsis thaliana OX=3702 GN=At3g52155 PE=1 SV=1;tr|A0A1I9LM48|A0A1I9LM48_ARATH Phosphoglycerate mutase family protein OS=Arabidopsis thaliana OX=3702 GN=At3g52155 PE=1 SV=1;tr|A0	25.0611	25.5009	25.5085	25.6132	25.6497	25.7299	25.8314	26.0021	25.4727	26.2229	26.3031	26.4121	26.4356	25.9347	25.8466	25.8111	1.06855	0.723797	0.767175	0.0380226
Q94C59	Q94C59	Patellin-4	PATL4	sp|Q94C59|PATL4_ARATH Patellin-4 OS=Arabidopsis thaliana OX=3702 GN=PATL4 PE=1 SV=2	25.7616	25.5029	25.8213	25.7014	25.3126	25.7129	25.4819	25.3854	26.0126	25.6782	25.8676	26.0306	26.4105	25.8987	25.8219	26.1792	0.882499	0.296462	1.16763	0.091056
Q94C69	Q94C69	Cold shock domain-containing protein 3	CSP3	sp|Q94C69|CSP3_ARATH Cold shock domain-containing protein 3 OS=Arabidopsis thaliana OX=3702 GN=CSP3 PE=1 SV=1	22.8798	22.6565	22.737	23.0242	23.5014	22.7353	23.4205	23.287	22.9448	22.7514	22.7221	22.8421	22.6823	22.9514	23.0894	22.151	1.06924	0.666444	0.751752	0.0742524
Q94C74	Q94C74	Serine hydroxymethyltransferase 2, mitochondrial	SHM2	sp|Q94C74|GLYM2_ARATH Serine hydroxymethyltransferase 2, mitochondrial OS=Arabidopsis thaliana OX=3702 GN=SHM2 PE=1 SV=2	25.2146	25.4509	25.5792	25.187	24.9179	25.259	25.4936	24.8777	24.984	25.1659	25.4236	25.5427	25.7779	25.2928	25.4436	25.4346	0.865625	0.247671	1.16543	0.252069
Q94C86	Q94C86		At3g16850	tr|Q94C86|Q94C86_ARATH Pectin lyase-like superfamily protein OS=Arabidopsis thaliana OX=3702 GN=At3g16850 PE=1 SV=1	25.8647	25.4429	25.4619	25.4845	26.5776	25.4287	25.327	25.9462	25.9074	26.3969	26.7325	26.2474	25.5852	26.1315	26.8658	26.048	1.11994	0.622884	0.837186	0.431132
Q94CB1	Q94CB1	Probable pectinesterase/pectinesterase inhibitor 25;Pectinesterase inhibitor 25;Pectinesterase 25	PME25	sp|Q94CB1|PME25_ARATH Probable pectinesterase/pectinesterase inhibitor 25 OS=Arabidopsis thaliana OX=3702 GN=PME25 PE=2 SV=1	22.7577	21.7883	22.677	23.5677	23.6573	23.8529	23.4314	23.3373	23.5039	23.4512	23.5647	23.4939	23.1268	23.3871	23.5634	23.4969	1.07913	0.308982	0.54637	0.0624322
Q94CC6;Q683F9;A4VCL8;Q1PF50	Q94CC6;Q683F9		At4g36195	tr|Q94CC6|Q94CC6_ARATH Prolyl carboxypeptidase like protein OS=Arabidopsis thaliana OX=3702 GN=AT4G36195 PE=1 SV=1;tr|Q683F9|Q683F9_ARATH Prolyl carboxypeptidase like protein OS=Arabidopsis thaliana OX=3702 GN=At4g36195 PE=1 SV=1	26.2369	26.1927	26.1876	25.9688	25.6193	26.2579	26.425	26.1598	26.4164	26.6512	26.7166	26.7038	26.7883	26.4792	26.3809	26.6301	1.03697	0.660162	1.02171	0.872024
Q94CD5	Q94CD5	Ubiquitin-like modifier-activating enzyme atg7	ATG7	sp|Q94CD5|ATG7_ARATH Ubiquitin-like modifier-activating enzyme atg7 OS=Arabidopsis thaliana OX=3702 GN=ATG7 PE=1 SV=1	22.8322	22.2093	23.2085	22.818	21.5633	23.2245	21.1668	22.6645	22.6064	22.9047	22.8578	21.5173	21.5819	21.9935	21.1981	22.0123	1.71129	0.0862146	1.52858	0.283535
Q94CD8	Q94CD8	Glucan endo-1,3-beta-glucosidase 4		sp|Q94CD8|E134_ARATH Glucan endo-1,3-beta-glucosidase 4 OS=Arabidopsis thaliana OX=3702 GN=At3g13560 PE=2 SV=1	24.989	25.0676	24.9193	24.7564	25.3574	24.9257	25.09	25.1575	25.5494	25.4907	25.5744	25.0697	25.6202	25.359	25.4767	25.3027	0.987204	0.897074	0.870786	0.12282
Q94CE3	Q94CE3	Beta carbonic anhydrase 5, chloroplastic	BCA5	sp|Q94CE3|BCA5_ARATH Beta carbonic anhydrase 5, chloroplastic OS=Arabidopsis thaliana OX=3702 GN=BCA5 PE=2 SV=1	22.0648	22.246	22.1828	23.696	24.4373	23.3108	23.6472	22.3214	22.654	23.4016	23.556	23.4604	23.6417	23.8436	24.2479	23.5617	0.680298	0.0744202	0.5427	0.181281
Q94CE4;Q9ZUC2	Q94CE4	Beta carbonic anhydrase 4	BCA4	sp|Q94CE4|BCA4_ARATH Beta carbonic anhydrase 4 OS=Arabidopsis thaliana OX=3702 GN=BCA4 PE=1 SV=1	27.4226	27.6108	27.4142	27.6763	27.6555	27.1392	27.4783	27.0821	27.4779	27.1991	27.0687	27.0336	27.5784	26.9817	27.3125	27.1537	0.958088	0.716097	1.14251	0.253787
Q94CE5	Q94CE5	Gamma-aminobutyrate transaminase POP2, mitochondrial	POP2	sp|Q94CE5|GATP_ARATH Gamma-aminobutyrate transaminase POP2, mitochondrial OS=Arabidopsis thaliana OX=3702 GN=POP2 PE=1 SV=1	28.2642	28.2056	28.3735	28.0941	27.2833	28.2012	28.298	28.3125	27.1839	28.1419	28.0308	28.1911	28.5824	28.0932	27.6164	27.9716	0.883324	0.58434	1.15715	0.440168
Q94CJ5	Q94CJ5		At5g12470	sp|Q94CJ5|RER4_ARATH Protein RETICULATA-RELATED 4, chloroplastic OS=Arabidopsis thaliana OX=3702 GN=RER4 PE=2 SV=1	24.0563	23.5698	23.5745	23.743	22.7161	23.1383	23.5135	23.4229	25.2318	24.0376	22.5061	22.3257	23.0185	22.932	24.0128	22.7872	1.2637	0.664613	1.45217	0.0445803
Q94EG6	Q94EG6	Uncharacterized protein At5g02240		sp|Q94EG6|Y5224_ARATH Uncharacterized protein At5g02240 OS=Arabidopsis thaliana OX=3702 GN=At5g02240 PE=1 SV=1	29.4021	29.36	29.2881	29.1559	29.7352	29.5205	29.2488	29.4883	29.521	29.3331	29.5801	29.1862	29.3036	29.0275	29.5847	29.4276	1.04916	0.6569	0.872553	0.133116
Q94F00	Q94F00	Phosphatase IMPL1, chloroplastic	IMPL1	sp|Q94F00|IMPL1_ARATH Phosphatase IMPL1, chloroplastic OS=Arabidopsis thaliana OX=3702 GN=IMPL1 PE=1 SV=2	26.7882	26.6796	26.6091	26.2862	26.3702	27.0616	26.7392	26.7436	26.5177	26.9391	27.4571	27.0238	27.0144	27.0977	26.8819	27.2443	0.949253	0.729029	0.908872	0.467738
Q94F08	Q94F08	HIPL2 protein	HIPL2	sp|Q94F08|HIPL2_ARATH HIPL2 protein OS=Arabidopsis thaliana OX=3702 GN=HIPL2 PE=2 SV=2	25.5576	25.7482	25.4444	25.4004	25.782	25.4785	25.5858	25.6932	25.9194	25.5891	25.5803	25.3186	25.6179	25.2926	26.1345	25.7096	0.941592	0.697261	0.934854	0.376254
Q94F40	Q94F40	GDSL esterase/lipase At1g28600		sp|Q94F40|GDL9_ARATH GDSL esterase/lipase At1g28600 OS=Arabidopsis thaliana OX=3702 GN=At1g28600 PE=2 SV=1	22.7111	23.4666	23.7717	22.6258	20.3401	23.3965	23.0669	23.6233	22.7761	23.2661	24.1002	23.7272	23.6472	23.8822	23.2239	23.7358	0.898212	0.645218	1.45103	0.534103
Q94FN2;A0A1P8B2A9	Q94FN2;A0A1P8B2A9	Protein MOR1	MOR1	sp|Q94FN2|MOR1_ARATH Protein MOR1 OS=Arabidopsis thaliana OX=3702 GN=MOR1 PE=1 SV=1;tr|A0A1P8B2A9|A0A1P8B2A9_ARATH ARM repeat superfamily protein OS=Arabidopsis thaliana OX=3702 GN=MOR1 PE=1 SV=1	25.2532	26.1614	22.2257	25.2019	22.3371	24.5764	24.6958	24.8841	25.1465	24.5452	24.7011	22.2496	22.46	20.8638	23.2742	24.8618	2.45488	0.265893	1.50232	0.594716
Q94FY7	Q94FY7	Tocopherol cyclase, chloroplastic	VTE1	sp|Q94FY7|TOCC_ARATH Tocopherol cyclase, chloroplastic OS=Arabidopsis thaliana OX=3702 GN=VTE1 PE=1 SV=1	23.7213	23.3191	23.682	23.9885	23.4437	23.5277	23.4551	23.7495	23.1862	23.7318	23.189	23.8683	22.7816	24.1446	22.9538	23.3872	1.13056	0.633595	1.09712	0.420911
Q94JQ3	Q94JQ3	Serine hydroxymethyltransferase 3, chloroplastic	SHM3	sp|Q94JQ3|GLYP3_ARATH Serine hydroxymethyltransferase 3, chloroplastic OS=Arabidopsis thaliana OX=3702 GN=SHM3 PE=1 SV=2	26.0521	26.0355	26.0119	25.8457	25.9503	25.9877	26.0232	25.9068	25.4123	25.9257	25.8608	25.8278	26.4708	26.1987	25.8781	25.8272	0.791672	0.126662	1.01348	0.731668
Q94JS0;Q9LYR2	Q94JS0;Q9LYR2	Cytochrome b-c1 complex subunit Rieske, mitochondrial	At5g13430;T22N19_90	sp|Q94JS0|UCRI1_ARATH Cytochrome b-c1 complex subunit Rieske-1, mitochondrial OS=Arabidopsis thaliana OX=3702 GN=UCR1-1 PE=1 SV=1;sp|Q9LYR2|UCRI2_ARATH Cytochrome b-c1 complex subunit Rieske-2, mitochondrial OS=Arabidopsis thaliana OX=3702 GN=UCR1-2 PE=1 S	25.122	24.9682	24.8668	24.9278	25.4735	25.0684	25.2461	24.9669	25.6409	25.3353	24.9621	24.4539	25.393	24.8134	25.0355	24.7748	1.06723	0.759002	0.86005	0.12913
Q94JT5	Q94JT5		At4g35220	sp|Q94JT5|CYL2_ARATH Cyclase-like protein 2 OS=Arabidopsis thaliana OX=3702 GN=CYCLASE2 PE=2 SV=1	27.0377	27.0388	27.0027	26.6455	27.2639	27.123	27.2187	27.3187	26.3137	26.5462	26.6199	26.4179	26.9053	26.314	26.9498	26.5861	0.861934	0.23819	0.812313	0.0281089
Q94JV5	Q94JV5	Nitrilase-like protein 2	NLP2	sp|Q94JV5|NILP2_ARATH Deaminated glutathione amidase, chloroplastic/cytosolic OS=Arabidopsis thaliana OX=3702 GN=NLP2 PE=1 SV=1	25.9746	26.0612	25.9164	25.7971	25.307	25.5953	25.7975	25.9386	25.9205	25.8171	26.0468	25.7548	25.861	25.6404	26.0604	25.9134	1.01115	0.887122	1.21228	0.109309
Q94JW0	Q94JW0	Deoxyhypusine hydroxylase		sp|Q94JW0|DOHH_ARATH Deoxyhypusine hydroxylase OS=Arabidopsis thaliana OX=3702 GN=At3g58180 PE=1 SV=1	24.2528	23.8303	24.0596	23.4668	24.0034	24.0637	24.3428	24.0928	24.2159	24.1002	23.6885	24.0168	24.1156	23.7057	24.1749	24.2277	0.965519	0.768367	0.856593	0.272171
Q94JX9;A0A1I9LR04	Q94JX9;A0A1I9LR04	Nascent polypeptide-associated complex subunit alpha-like protein 2		sp|Q94JX9|NACA2_ARATH Nascent polypeptide-associated complex subunit alpha-like protein 2 OS=Arabidopsis thaliana OX=3702 GN=At3g49470 PE=2 SV=2;tr|A0A1I9LR04|A0A1I9LR04_ARATH Nascent polypeptide-associated complex subunit alpha-like protein 2 OS=Arabidops	25.8147	25.2329	25.2246	25.426	25.3023	25.98	25.4617	25.2041	25.0483	24.7029	24.527	25.1743	25.0814	25.0258	24.8175	25.6421	0.824387	0.273869	0.957618	0.787021
Q94JY3	Q94JY3		MDB19.5	tr|Q94JY3|Q94JY3_ARATH Alpha/beta-Hydrolases superfamily protein OS=Arabidopsis thaliana OX=3702 GN=MDB19.5 PE=1 SV=1	26.1144	26.4205	26.1933	25.6666	25.948	26.0949	26.7046	26.0301	26.1004	26.3394	25.7961	25.5521	26.3474	25.9536	26.226	25.9915	0.8811	0.388387	0.935799	0.696749
Q94K05	Q94K05	T-complex protein 1 subunit theta	CCT8	sp|Q94K05|TCPQ_ARATH T-complex protein 1 subunit theta OS=Arabidopsis thaliana OX=3702 GN=CCT8 PE=1 SV=1	26.4922	26.7347	26.5996	26.4947	26.0138	26.1259	26.4054	26.1273	25.8958	25.6398	25.5909	25.7263	26.3652	25.8576	25.744	25.884	0.841169	0.154034	1.3307	0.00654995
Q94K07	Q94K07	Nucleosome assembly protein 1;3	NAP1;3	sp|Q94K07|NAP1C_ARATH Nucleosome assembly protein 1;3 OS=Arabidopsis thaliana OX=3702 GN=NAP1;3 PE=1 SV=1	23.945	24.0108	24.1926	23.9131	23.4927	24.3704	24.4898	23.8849	23.9781	22.8332	22.2234	21.0564	21.73	23.3498	23.8081	23.5419	0.666817	0.475722	0.969937	0.859376
Q94K13;A0A1I9LND0	Q94K13;A0A1I9LND0	Ribulose-phosphate 3-epimerase	F28J7.18	tr|Q94K13|Q94K13_ARATH Ribulose-phosphate 3-epimerase OS=Arabidopsis thaliana OX=3702 GN=At3g01850 PE=1 SV=1;tr|A0A1I9LND0|A0A1I9LND0_ARATH Aldolase-type TIM barrel family protein OS=Arabidopsis thaliana OX=3702 GN=At3g01850 PE=1 SV=1	25.1566	25.2976	25.0028	24.7611	25.3996	24.9814	25.1779	25.1325	22.7265	25.4571	25.0651	24.9246	25.208	24.7348	24.8894	24.9009	0.76313	0.554926	0.921254	0.441923
Q94K30;A8MQD9	Q94K30;A8MQD9		At1g01800	tr|Q94K30|Q94K30_ARATH AT1G01800 protein OS=Arabidopsis thaliana OX=3702 GN=At1g01800 PE=1 SV=1;tr|A8MQD9|A8MQD9_ARATH NAD(P)-binding Rossmann-fold superfamily protein OS=Arabidopsis thaliana OX=3702 GN=At1g01800 PE=1 SV=1	27.1838	27.1099	26.7786	26.6109	26.268	27.1213	27.1929	27.1215	27.0901	26.993	26.7924	26.4647	25.4517	26.3682	27.0287	26.8075	1.33891	0.304714	0.996435	0.984741
Q94K48	Q94K48		At3g62530	tr|Q94K48|Q94K48_ARATH ARM repeat superfamily protein OS=Arabidopsis thaliana OX=3702 GN=At3g62530 PE=1 SV=1	25.7986	25.8148	25.4711	25.7638	26.7484	25.8299	25.9884	26.1476	27.1283	26.3171	26.3716	26.349	26.4323	26.7188	26.5902	26.577	0.97396	0.858463	0.723715	0.0745613
Q94K56;Q9XQC7	Q94K56;Q9XQC7	GrpE protein homolog	EMB1241;grpE	tr|Q94K56|Q94K56_ARATH GrpE protein homolog OS=Arabidopsis thaliana OX=3702 GN=EMB1241 PE=1 SV=1;tr|Q9XQC7|Q9XQC7_ARATH GrpE protein homolog OS=Arabidopsis thaliana OX=3702 GN=grpE PE=1 SV=1	29.1087	29.0521	28.987	28.9609	29.7506	29.3034	29.2722	29.1003	29.8846	29.407	29.6309	29.1542	30.0396	29.0977	29.3326	29.1175	1.08852	0.666634	0.79585	0.0603057
Q94K59;A0A1P8B6Q8;F4JQV8;A0A1P8B6Q4	Q94K59;A0A1P8B6Q8;F4JQV8;A0A1P8B6Q4		At4g24350	tr|Q94K59|Q94K59_ARATH Phosphorylase superfamily protein OS=Arabidopsis thaliana OX=3702 GN=At4g24350 PE=1 SV=1;tr|A0A1P8B6Q8|A0A1P8B6Q8_ARATH Phosphorylase superfamily protein OS=Arabidopsis thaliana OX=3702 GN=At4g24350 PE=1 SV=1;tr|F4JQV8|F4JQV8_ARATH P	23.2103	23.2464	23.2864	21.4371	23.0727	21.181	22.7533	21.4453	24.8096	23.2089	21.7185	22.6814	22.9154	23.1615	21.9249	23.3687	1.1991	0.728946	1.60431	0.336131
Q94K71	Q94K71	Haloacid dehalogenase-like hydrolase domain-containing protein At3g48420		sp|Q94K71|CBBY_ARATH CBBY-like protein OS=Arabidopsis thaliana OX=3702 GN=CBBY PE=1 SV=1	29.8844	29.973	29.9756	29.9067	29.7996	30.0571	29.9647	30.2694	30.1899	30.4777	30.8843	30.5512	30.4574	30.4171	30.9256	30.6545	0.940904	0.649871	0.94096	0.416715
Q94K73	Q94K73	Phenylalanine--tRNA ligase, chloroplastic/mitochondrial		sp|Q94K73|SYFM_ARATH Phenylalanine--tRNA ligase, chloroplastic/mitochondrial OS=Arabidopsis thaliana OX=3702 GN=At3g58140 PE=1 SV=1	25.8354	25.4809	26.1578	26.2532	25.2768	25.8865	25.4985	25.5537	24.8356	25.1428	25.3274	26.4098	25.4716	26.0752	25.1902	25.5092	0.912145	0.744906	1.29952	0.130041
Q94K76	Q94K76		At5g18470	tr|Q94K76|Q94K76_ARATH Curculin-like (Mannose-binding) lectin family protein OS=Arabidopsis thaliana OX=3702 GN=At5g18470 PE=1 SV=1	24.1684	24.2823	23.8633	23.7964	23.1828	23.6238	25.4034	23.9983	23.743	23.481	22.8937	23.56	22.7411	23.1695	22.3812	22.0619	1.7789	0.032747	0.983215	0.962208
Q94K85	Q94K85		T15B16.17a:T15B16.17b	sp|Q94K85|CATB3_ARATH Cathepsin B-like protease 3 OS=Arabidopsis thaliana OX=3702 GN=CATHB3 PE=1 SV=1	26.71	26.4034	26.5116	26.2824	26.2766	26.5068	26.803	26.5774	26.7714	27.0277	26.8385	26.434	26.372	26.3837	26.9348	26.6734	1.13044	0.369993	0.956557	0.666318
Q94K88;F4JRB6	Q94K88;F4JRB6		At4g37210	tr|Q94K88|Q94K88_ARATH Tetratricopeptide repeat (TPR)-like superfamily protein OS=Arabidopsis thaliana OX=3702 GN=AP22.13 PE=1 SV=1;tr|F4JRB6|F4JRB6_ARATH Tetratricopeptide repeat (TPR)-like superfamily protein OS=Arabidopsis thaliana OX=3702 GN=AP22.13 PE	23.3918	23.2593	23.6589	23.257	21.9346	23.6069	23.5833	23.1283	23.2271	23.3401	23.1394	23.6204	22.8398	23.2522	23.4879	23.3733	1.06693	0.614097	1.25566	0.44645
Q94K97	Q94K97		At5g24490	tr|Q94K97|Q94K97_ARATH 30S ribosomal protein OS=Arabidopsis thaliana OX=3702 GN=AT5G24490 PE=1 SV=1	26.6664	26.1534	26.4201	27.0541	27.0128	26.365	26.124	26.1954	26.8242	26.0958	26.5131	26.4899	26.3127	26.4715	26.4903	26.3761	1.04832	0.675754	1.10896	0.611608
Q94KE3;A8MR07	Q94KE3;A8MR07	Pyruvate kinase	At3g52990	tr|Q94KE3|Q94KE3_ARATH Pyruvate kinase OS=Arabidopsis thaliana OX=3702 GN=At3g52990 PE=1 SV=1;tr|A8MR07|A8MR07_ARATH Pyruvate kinase OS=Arabidopsis thaliana OX=3702 GN=At3g52990 PE=1 SV=1	26.2897	26.2765	26.7528	26.849	25.1218	26.2794	26.1777	26.1153	24.9498	25.3147	25.3336	26.2027	24.9505	25.9294	25.2616	25.2523	1.07308	0.772763	1.53521	0.0919991
Q96242	Q96242	Allene oxide synthase, chloroplastic	CYP74A	sp|Q96242|CP74A_ARATH Allene oxide synthase, chloroplastic OS=Arabidopsis thaliana OX=3702 GN=CYP74A PE=1 SV=3	26.9151	26.088	26.4162	26.429	25.6325	26.6457	26.4926	26.4069	27.9947	27.3916	26.4784	26.6112	26.2274	26.3187	26.3596	26.8071	1.61414	0.117001	1.12325	0.575315
Q96250	Q96250	ATP synthase subunit gamma, mitochondrial	ATPC	sp|Q96250|ATPG3_ARATH ATP synthase subunit gamma, mitochondrial OS=Arabidopsis thaliana OX=3702 GN=ATPC PE=1 SV=1	25.7329	25.5976	25.7543	25.724	26.1302	25.3051	25.3909	24.9895	26.0016	25.7185	25.3808	25.3958	25.493	25.6049	25.8974	25.0839	1.07502	0.658013	1.18777	0.348124
Q96251;B9DGP8	Q96251;B9DGP8	ATP synthase subunit O, mitochondrial	ATP5	sp|Q96251|ATPO_ARATH ATP synthase subunit O, mitochondrial OS=Arabidopsis thaliana OX=3702 GN=At5g13450 PE=1 SV=2;tr|B9DGP8|B9DGP8_ARATH AT5G13450 protein OS=Arabidopsis thaliana OX=3702 GN=ATP5 PE=1 SV=1	28.0132	28.0669	27.459	27.4126	28.6699	28.0258	28.0127	27.902	29.0103	28.3982	27.8233	27.467	28.764	27.4031	28.1193	28.142	1.04796	0.882416	0.750208	0.144586
Q96252	Q96252	ATP synthase subunit delta, mitochondrial		sp|Q96252|ATP4_ARATH ATP synthase subunit delta, mitochondrial OS=Arabidopsis thaliana OX=3702 GN=At5g47030 PE=1 SV=1	27.5559	27.3481	26.9824	27.0118	28.0928	27.4469	27.6836	27.5373	28.4833	27.5881	27.6382	27.1782	28.0263	27.3876	27.8716	27.7844	0.96893	0.886532	0.724174	0.0575705
Q96253	Q96253	ATP synthase subunit epsilon, mitochondrial		sp|Q96253|ATP5E_ARATH ATP synthase subunit epsilon, mitochondrial OS=Arabidopsis thaliana OX=3702 GN=At1g51650 PE=1 SV=3	24.7143	24.8401	24.2563	24.6229	25.6026	25.1456	24.2921	24.8262	25.3773	25.4877	25.5705	24.8713	24.3427	24.6622	25.4986	25.4341	1.26778	0.334551	0.780125	0.281564
Q96254	Q96254	Guanosine nucleotide diphosphate dissociation inhibitor 1	GDI1	sp|Q96254|GDI1_ARATH Guanosine nucleotide diphosphate dissociation inhibitor 1 OS=Arabidopsis thaliana OX=3702 GN=GDI1 PE=1 SV=1	25.6642	25.4722	25.4279	25.7121	25.5445	25.4131	25.3553	25.4358	24.7011	24.7374	24.3251	24.6978	24.6357	24.765	24.5665	24.6236	0.977827	0.770171	1.09576	0.152037
Q96255	Q96255	Phosphoserine aminotransferase 1, chloroplastic	PSAT1	sp|Q96255|SERB1_ARATH Phosphoserine aminotransferase 1, chloroplastic OS=Arabidopsis thaliana OX=3702 GN=PSAT1 PE=1 SV=1	27.1269	27.1697	27.1868	26.7899	26.6095	26.8278	27.14	26.705	26.9404	27.3109	27.0185	27.1835	26.9417	27.0243	27.065	27.3148	1.01883	0.823602	1.18733	0.146733
Q96262;F4JUT8;F4JUT9	Q96262	Plasma membrane-associated cation-binding protein 1	PCAP1	sp|Q96262|PCAP1_ARATH Plasma membrane-associated cation-binding protein 1 OS=Arabidopsis thaliana OX=3702 GN=PCAP1 PE=1 SV=1	29.7729	29.8865	29.7616	29.5089	30.9159	29.9644	29.79	29.5409	31.2134	30.6998	30.4251	28.975	29.94	29.3376	30.8593	30.4737	1.12947	0.773243	0.800882	0.342614
Q96266	Q96266	Glutathione S-transferase F8, chloroplastic	GSTF8	sp|Q96266|GSTF8_ARATH Glutathione S-transferase F8, chloroplastic OS=Arabidopsis thaliana OX=3702 GN=GSTF8 PE=1 SV=3	29.9369	29.7902	29.6669	29.5011	30.4238	29.6694	30.1439	29.9255	29.2478	29.582	28.6685	28.7926	29.8467	28.8214	29.1255	29.0262	0.912448	0.681574	0.802807	0.137786
Q96283	Q96283	Ras-related protein RABA2c	RABA2C	sp|Q96283|RAA2C_ARATH Ras-related protein RABA2c OS=Arabidopsis thaliana OX=3702 GN=RABA2C PE=2 SV=4	25.0197	24.9087	24.9282	25.0134	25.2127	24.7696	25.0841	24.7045	25.5487	25.0666	24.493	24.498	25.0039	24.3444	25.0335	24.5362	1.12665	0.59522	1.01733	0.850089
Q96291	Q96291	2-Cys peroxiredoxin BAS1, chloroplastic	BAS1	sp|Q96291|BAS1A_ARATH 2-Cys peroxiredoxin BAS1, chloroplastic OS=Arabidopsis thaliana OX=3702 GN=BAS1 PE=1 SV=2	31.2799	30.9818	30.9685	30.5848	30.7541	31.2705	30.8828	30.9876	30.6407	31.2765	31.8936	31.5159	31.198	31.4485	31.1687	31.6366	0.978564	0.916344	0.98623	0.915084
Q96292;F4J8V9;Q96293	Q96292;F4J8V9;Q96293	Actin-2;Actin-8	ACT2;ACT8	sp|Q96292|ACT2_ARATH Actin-2 OS=Arabidopsis thaliana OX=3702 GN=ACT2 PE=1 SV=1;tr|F4J8V9|F4J8V9_ARATH Actin 2 OS=Arabidopsis thaliana OX=3702 GN=ACT2 PE=1 SV=1;sp|Q96293|ACT8_ARATH Actin-8 OS=Arabidopsis thaliana OX=3702 GN=ACT8 PE=1 SV=2	29.9878	29.9408	29.9429	29.9328	29.1338	29.7756	29.8432	29.8937	29.3588	29.2856	29.3944	29.3497	28.4006	29.3696	29.3647	29.381	1.16324	0.405502	1.22226	0.154941
Q96299;F4IP55;F4IP53;Q9C5W6	Q96299;F4IP55;F4IP53	14-3-3-like protein GF14 mu	GRF9	sp|Q96299|14339_ARATH 14-3-3-like protein GF14 mu OS=Arabidopsis thaliana OX=3702 GN=GRF9 PE=1 SV=2;tr|F4IP55|F4IP55_ARATH General regulatory factor 9 OS=Arabidopsis thaliana OX=3702 GN=GRF9 PE=1 SV=1;tr|F4IP53|F4IP53_ARATH General regulatory factor 9 OS=A	29.0458	29.3316	29.0632	28.952	29.0495	29.2848	29.2467	28.9588	29.3532	29.1123	29.4163	28.8528	29.3458	28.9043	29.2429	29.1664	1.01312	0.909808	0.974803	0.755505
Q96300	Q96300	14-3-3-like protein GF14 nu	GRF7	sp|Q96300|14337_ARATH 14-3-3-like protein GF14 nu OS=Arabidopsis thaliana OX=3702 GN=GRF7 PE=1 SV=1	27.9109	28.1283	28.1017	27.6874	27.9705	27.9998	28.2521	27.7498	27.817	27.7293	27.8543	27.3644	27.7681	27.3909	27.9128	27.6055	1.01532	0.89441	0.975357	0.812084
Q96321	Q96321	Importin subunit alpha-1	IMPA1	sp|Q96321|IMPA1_ARATH Importin subunit alpha-1 OS=Arabidopsis thaliana OX=3702 GN=IMPA1 PE=1 SV=2	24.1787	24.411	24.295	24.1595	22.3216	23.8971	24.0732	24.1078	23.9374	23.6924	23.9029	23.9857	21.6042	24.165	24.0131	23.9765	1.35654	0.502344	1.58131	0.177262
Q96327	Q96327	ERBB-3 BINDING PROTEIN 1	EBP1	sp|Q96327|EBP1_ARATH ERBB-3 BINDING PROTEIN 1 OS=Arabidopsis thaliana OX=3702 GN=EBP1 PE=1 SV=1	25.2975	25.1907	25.3036	25.4961	24.9548	25.2973	25.3151	25.1121	24.9812	24.3399	24.4136	25.3505	24.6839	25.315	24.912	24.865	0.887218	0.552962	1.11124	0.201987
Q96329	Q96329	Acyl-coenzyme A oxidase 4, peroxisomal	ACX4	sp|Q96329|ACOX4_ARATH Acyl-coenzyme A oxidase 4, peroxisomal OS=Arabidopsis thaliana OX=3702 GN=ACX4 PE=1 SV=1	26.5528	26.2677	26.7012	26.5539	24.7136	26.5624	26.3284	26.0524	24.0786	25.449	25.5077	25.7873	24.9021	25.7759	24.4624	25.6613	1.00363	0.991914	1.52072	0.203101
Q96500	Q96500		CCL	sp|Q96500|LIRP1_ARATH Light-regulated protein 1, chloroplastic OS=Arabidopsis thaliana OX=3702 GN=LIR1 PE=1 SV=1	25.1163	25.0281	24.5757	24.9824	26.9949	25.4084	25.2488	25.1282	26.7124	26.2947	26.4354	25.1668	25.9194	25.3563	25.9872	25.7426	1.32038	0.317762	0.586649	0.140475
Q96520	Q96520	Peroxidase 12	PER12	sp|Q96520|PER12_ARATH Peroxidase 12 OS=Arabidopsis thaliana OX=3702 GN=PER12 PE=1 SV=1	27.3214	26.7318	27.0571	27.1289	26.1059	26.9502	26.8624	27.2509	27.3253	27.2796	26.9444	27.5612	26.342	27.3425	26.9275	27.0461	1.28618	0.189349	1.2037	0.364478
Q96528	Q96528	Catalase-1	CAT1	sp|Q96528|CATA1_ARATH Catalase-1 OS=Arabidopsis thaliana OX=3702 GN=CAT1 PE=1 SV=3	22.4094	22.3124	22.2617	24.6594	25.3575	22.1533	22.1422	22.5316	21.0794	21.8576	21.8986	21.9453	21.6455	21.8357	21.2134	22.4963	0.931428	0.771375	0.910406	0.893627
Q96529	Q96529	Adenylosuccinate synthetase, chloroplastic	PURA	sp|Q96529|PURA_ARATH Adenylosuccinate synthetase, chloroplastic OS=Arabidopsis thaliana OX=3702 GN=PURA PE=1 SV=1	28.5508	28.7836	28.5065	28.3158	27.7293	28.6883	28.5667	28.4701	28.2772	28.7094	29.2558	29.1161	28.543	28.6483	28.8639	28.9825	1.05716	0.751641	1.12941	0.485917
Q96533;F4K7D6	Q96533;F4K7D6	Alcohol dehydrogenase class-3;S-(hydroxymethyl)glutathione dehydrogenase	ADH2;HOT5	sp|Q96533|ADHX_ARATH Alcohol dehydrogenase class-3 OS=Arabidopsis thaliana OX=3702 GN=ADH2 PE=1 SV=2;tr|F4K7D6|F4K7D6_ARATH S-(hydroxymethyl)glutathione dehydrogenase OS=Arabidopsis thaliana OX=3702 GN=HOT5 PE=1 SV=1	29.2199	29.4956	29.2637	29.569	28.9925	29.116	29.4655	29.6021	28.1262	29.2396	28.8294	29.0799	29.439	29.2332	28.9714	29.0824	0.777688	0.221341	1.06661	0.597773
Q9ASP6	Q9ASP6		At4g00830	sp|Q9ASP6|HNRPQ_ARATH Heterogeneous nuclear ribonucleoprotein Q OS=Arabidopsis thaliana OX=3702 GN=LIF2 PE=1 SV=1	23.8132	22.2627	23.355	23.6553	22.9233	23.2483	23.2085	22.9816	23.418	21.0784	22.3049	23.5919	20.6658	22.1516	22.2313	21.7553	1.86267	0.23749	1.13378	0.631574
Q9ASR0;Q56YW9	Q9ASR0;Q56YW9	Tubulin beta-3 chain;Tubulin beta-2 chain	TUBB3;TUBB2	sp|Q9ASR0|TBB3_ARATH Tubulin beta-3 chain OS=Arabidopsis thaliana OX=3702 GN=TUBB3 PE=2 SV=2;sp|Q56YW9|TBB2_ARATH Tubulin beta-2 chain OS=Arabidopsis thaliana OX=3702 GN=TUBB2 PE=2 SV=2	28.8859	29.0872	29.174	29.1381	28.6302	28.8514	28.5772	28.8222	29.067	28.6144	28.6829	29.2073	29.069	29.0749	29.1137	28.725	0.93126	0.569282	1.27551	0.00963028
Q9ASR1	Q9ASR1		T6H22.13	sp|Q9ASR1|EF2_ARATH Elongation factor 2 OS=Arabidopsis thaliana OX=3702 GN=LOS1 PE=1 SV=1	29.8463	29.8969	30.3165	30.4608	29.6443	29.5954	29.6485	29.901	29.2611	29.2145	29.422	30.2561	29.4155	30.1466	29.5022	29.446	0.940082	0.775722	1.3499	0.0414067
Q9ASS6	Q9ASS6	Photosynthetic NDH subunit of lumenal location 5, chloroplastic	PNSL5	sp|Q9ASS6|PNSL5_ARATH Photosynthetic NDH subunit of lumenal location 5, chloroplastic OS=Arabidopsis thaliana OX=3702 GN=PNSL5 PE=1 SV=1	26.4001	25.9159	26.555	26.2198	26.8479	26.3723	25.8243	26.3949	26.5329	26.482	26.2479	26.7036	25.8392	26.3707	26.0216	26.4884	1.2411	0.130017	0.941377	0.739676
Q9AST9;A0A1P8ATD8	Q9AST9;A0A1P8ATD8			tr|Q9AST9|Q9AST9_ARATH Ribulose bisphosphate carboxylase/oxygenase activase, chloroplastic OS=Arabidopsis thaliana OX=3702 GN=At1g73110/F3N23_39 PE=1 SV=1;tr|A0A1P8ATD8|A0A1P8ATD8_ARATH Ribulose bisphosphate carboxylase/oxygenase activase, chloroplastic OS	26.638	26.8391	26.5722	26.8148	27.3253	26.5509	26.6218	26.8252	27.8927	27.1589	27.104	26.9936	25.9514	27.0494	27.1614	26.9383	1.42618	0.188755	0.923506	0.561205
Q9ASV5	Q9ASV5		At4g39690	sp|Q9ASV5|MIC60_ARATH MICOS complex subunit MIC60, mitochondrial OS=Arabidopsis thaliana OX=3702 GN=MIC60 PE=1 SV=1	24.9665	23.7827	23.3585	22.878	24.5442	24.2934	24.1113	24.2386	25.5826	24.6833	23.1104	22.5259	23.928	23.288	23.918	24.052	1.13214	0.812902	0.682807	0.272661
Q9ASV6	Q9ASV6	30S ribosomal protein S20, chloroplastic	RPS20	sp|Q9ASV6|RR20_ARATH 30S ribosomal protein S20, chloroplastic OS=Arabidopsis thaliana OX=3702 GN=RPS20 PE=2 SV=1	27.4943	27.7336	27.5087	28.0738	27.7168	28.1133	27.7662	27.313	28.3156	27.3644	28.0445	27.6296	28.5925	27.5059	27.8768	27.9836	0.900506	0.642434	0.98299	0.91109
Q9ASY9	Q9ASY9	Bifunctional TENA-E protein	TENA_E	sp|Q9ASY9|TENAE_ARATH Bifunctional TENA-E protein OS=Arabidopsis thaliana OX=3702 GN=TENA_E PE=1 SV=3	24.8376	24.7352	24.5059	24.5359	23.1035	24.6343	24.8371	24.4056	22.8268	23.9293	23.9108	24.5572	23.5532	23.6887	23.4754	23.7149	1.14708	0.605927	1.32731	0.345009
Q9ASZ9	Q9ASZ9	Probable aldo-keto reductase 5		sp|Q9ASZ9|ALKR5_ARATH Probable aldo-keto reductase 5 OS=Arabidopsis thaliana OX=3702 GN=At1g60730 PE=2 SV=1	23.9405	23.7628	23.6658	23.4331	23.4473	23.8202	24.3028	23.4942	23.0873	23.9176	22.351	23.3469	21.9839	21.4681	23.8115	23.3281	1.44175	0.441161	0.955556	0.779285
Q9AV97	Q9AV97	2-dehydro-3-deoxyphosphooctonate aldolase 1	KDSA1	sp|Q9AV97|KDSA1_ARATH 2-dehydro-3-deoxyphosphooctonate aldolase 1 OS=Arabidopsis thaliana OX=3702 GN=KDSA1 PE=1 SV=2	26.28	26.1836	25.9414	25.6559	25.9099	26.1117	26.0098	25.9148	24.1391	25.0664	25.6331	25.611	25.7974	25.7788	25.0252	26.098	0.677145	0.226979	1.02011	0.851776
Q9C4Z6	Q9C4Z6	Receptor for activated C kinase 1B	RACK1B	sp|Q9C4Z6|GPLPB_ARATH Receptor for activated C kinase 1B OS=Arabidopsis thaliana OX=3702 GN=RACK1B PE=1 SV=1	24.9961	25.5516	25.19	25.2136	26.485	24.9473	25.1036	25.1112	25.2688	25.3083	25.2	25.8394	26.1242	25.67	25.4454	25.549	0.816214	0.211631	0.886428	0.661456
Q9C500	Q9C500	WPP domain-containing protein 2	WPP2	sp|Q9C500|WPP2_ARATH WPP domain-containing protein 2 OS=Arabidopsis thaliana OX=3702 GN=WPP2 PE=1 SV=1	25.9078	26.0375	25.7642	25.6547	27.1825	26.2379	26.0497	26.3478	26.9559	26.5159	26.4081	25.607	26.3357	25.7279	26.8301	26.1334	1.08296	0.761928	0.653631	0.0590971
Q9C505	Q9C505	Eukaryotic translation initiation factor 5A-3	ELF5A-3	sp|Q9C505|IF5A3_ARATH Eukaryotic translation initiation factor 5A-3 OS=Arabidopsis thaliana OX=3702 GN=ELF5A-3 PE=2 SV=1	24.3981	24.1476	22.5548	22.2744	25.0042	24.1587	24.5744	23.9418	22.0646	24.2165	24.096	22.4382	23.9406	24.1128	24.0425	24.1023	0.556432	0.179795	0.474325	0.118294
Q9C514	Q9C514	40S ribosomal protein S7-1	RPS7A	sp|Q9C514|RS71_ARATH 40S ribosomal protein S7-1 OS=Arabidopsis thaliana OX=3702 GN=RPS7A PE=2 SV=1	25.5496	25.7404	25.8643	26.3876	26.3218	25.5542	25.2136	25.4109	25.5009	24.5685	24.7803	25.6298	25.9238	25.508	25.1519	25.2251	0.794252	0.332212	1.19776	0.421303
Q9C522	Q9C522	ATP-citrate synthase beta chain protein 1	ACLB-1	sp|Q9C522|ACLB1_ARATH ATP-citrate synthase beta chain protein 1 OS=Arabidopsis thaliana OX=3702 GN=ACLB-1 PE=2 SV=1	27.0572	26.8987	27.8298	27.5717	26.0178	26.8845	26.459	26.8186	25.8029	26.035	25.9542	27.2546	25.7194	26.8571	26.0535	26.0908	1.05813	0.849679	1.73436	0.0358782
Q9C524	Q9C524	Probable fructokinase-6, chloroplastic		sp|Q9C524|SCRK6_ARATH Probable fructokinase-6, chloroplastic OS=Arabidopsis thaliana OX=3702 GN=At1g66430 PE=2 SV=1	27.0027	27.5489	27.2775	27.1247	27.3351	27.3736	27.353	27.4554	27.3834	27.6766	28.2857	27.7774	28.0585	27.7757	28.1062	28.127	0.84904	0.292989	0.906983	0.287535
Q9C535	Q9C535		F15D2.25	tr|Q9C535|Q9C535_ARATH Metallo-hydrolase/oxidoreductase superfamily protein OS=Arabidopsis thaliana OX=3702 GN=T3M22.5 PE=1 SV=1	25.0806	24.8367	24.8579	25.0689	25.4358	25.2585	25.2005	25.2905	25.9312	25.6056	24.8873	24.7513	25.2713	25.1732	24.7032	25.3966	1.11556	0.640723	0.792614	0.00670256
Q9C550;A0A1P8AUZ8;A0A1P8AV04	Q9C550;A0A1P8AUZ8;A0A1P8AV04	2-isopropylmalate synthase 2, chloroplastic	IPMS2	sp|Q9C550|LEU12_ARATH 2-isopropylmalate synthase 2, chloroplastic OS=Arabidopsis thaliana OX=3702 GN=IPMS2 PE=1 SV=1;tr|A0A1P8AUZ8|A0A1P8AUZ8_ARATH 2-isopropylmalate synthase OS=Arabidopsis thaliana OX=3702 GN=IMS1 PE=1 SV=1;tr|A0A1P8AV04|A0A1P8AV04_ARATH	24.3326	24.639	24.2397	25.0674	25.1075	24.0028	24.4393	24.5561	25.1501	25.0364	25.0913	24.8299	25.2711	25.8879	24.0766	24.8952	0.996019	0.988562	1.03043	0.887925
Q9C5C2	Q9C5C2	Myrosinase 2	TGG2	sp|Q9C5C2|BGL37_ARATH Myrosinase 2 OS=Arabidopsis thaliana OX=3702 GN=TGG2 PE=1 SV=1	28.5905	28.7945	29.4293	29.1056	28.5142	28.8681	28.9024	28.6595	28.5699	29.1244	29.1977	29.9639	28.5279	29.7633	29.1225	28.7458	1.12825	0.674197	1.1842	0.278907
Q9C5C4;F4JPZ7	Q9C5C4;F4JPZ7	Acetylornithine deacetylase	At4g17830	sp|Q9C5C4|ARGE_ARATH Acetylornithine deacetylase OS=Arabidopsis thaliana OX=3702 GN=At4g17830 PE=2 SV=1;tr|F4JPZ7|F4JPZ7_ARATH Peptidase M20/M25/M40 family protein OS=Arabidopsis thaliana OX=3702 GN=At4g17830 PE=1 SV=1	27.4547	27.5085	27.3282	27.4309	26.315	27.1631	27.6855	27.5854	26.0481	27.0001	26.5311	26.8376	27.1297	26.932	26.9446	26.7378	0.794568	0.189282	1.18373	0.468208
Q9C5C5	Q9C5C5	Thioredoxin-like 4, chloroplastic		sp|Q9C5C5|TRL4_ARATH Thioredoxin-like 4, chloroplastic OS=Arabidopsis thaliana OX=3702 GN=At1g07700 PE=2 SV=1	25.8122	25.8156	25.8843	25.5539	26.081	25.8824	25.8491	26.075	26.4537	26.4932	26.3159	26.0038	26.0088	25.9072	26.3481	26.2118	1.14688	0.232448	0.867302	0.0747541
Q9C5C8;Q84JT6	Q9C5C8	Peptide methionine sulfoxide reductase B2, chloroplastic	MSRB2	sp|Q9C5C8|MSRB2_ARATH Peptide methionine sulfoxide reductase B2, chloroplastic OS=Arabidopsis thaliana OX=3702 GN=MSRB2 PE=1 SV=1	27.9771	27.7004	27.8088	27.67	28.2248	27.8365	27.8234	28.1228	28.1399	27.9087	28.1165	27.9371	27.8268	27.8611	28.1802	28.0339	1.03532	0.638908	0.862863	0.134133
Q9C5D0	Q9C5D0	CBS domain-containing protein CBSX2, chloroplastic	CBSX2	sp|Q9C5D0|CBSX2_ARATH CBS domain-containing protein CBSX2, chloroplastic OS=Arabidopsis thaliana OX=3702 GN=CBSX2 PE=1 SV=1	26.5272	26.4117	26.4988	26.349	27.5684	26.4065	26.602	26.5551	27.0165	26.7727	26.7203	26.4599	26.982	26.5174	26.8478	26.6024	1.00343	0.97589	0.79204	0.256463
Q9C5F4;F4I5H7	Q9C5F4;F4I5H7		At1g70570	tr|Q9C5F4|Q9C5F4_ARATH Anthranilate phosphoribosyltransferase OS=Arabidopsis thaliana OX=3702 GN=AT1G70570 PE=1 SV=1;tr|F4I5H7|F4I5H7_ARATH Anthranilate phosphoribosyltransferase OS=Arabidopsis thaliana OX=3702 GN=At1g70570 PE=1 SV=1	24.8624	24.8223	25.0065	24.5057	24.5108	25.0581	24.9109	24.6617	24.6113	24.8698	25.2504	24.9275	25.0765	24.9199	24.8901	25.2512	0.920375	0.470218	1.00966	0.93449
Q9C5G6;F4I670	Q9C5G6			tr|Q9C5G6|Q9C5G6_ARATH Peptidase C15, pyroglutamyl peptidase I-like protein OS=Arabidopsis thaliana OX=3702 GN=At1g23430 PE=1 SV=1	24.1673	24.3659	23.9607	23.5011	23.7087	23.5905	24.1619	23.9666	21.8266	23.8988	21.6634	23.5467	22.9214	23.4749	22.0368	23.2687	0.875655	0.780771	1.10329	0.552649
Q9C5I1	Q9C5I1	UDP-sugar pyrophosphorylase	USP	sp|Q9C5I1|USP_ARATH UDP-sugar pyrophosphorylase OS=Arabidopsis thaliana OX=3702 GN=USP PE=1 SV=1	26.3575	26.6625	26.7466	26.384	25.8329	26.4686	26.4654	26.2141	25.4194	25.7579	26.1813	26.1252	26.1295	26.0605	25.9271	26.0164	0.893542	0.407581	1.2247	0.153515
Q9C5J7;Q94AA4	Q9C5J7;Q94AA4	ATP-dependent 6-phosphofructokinase 7;ATP-dependent 6-phosphofructokinase 3	PFK7;PFK3	sp|Q9C5J7|PFKA7_ARATH ATP-dependent 6-phosphofructokinase 7 OS=Arabidopsis thaliana OX=3702 GN=PFK7 PE=1 SV=1;sp|Q94AA4|PFKA3_ARATH ATP-dependent 6-phosphofructokinase 3 OS=Arabidopsis thaliana OX=3702 GN=PFK3 PE=1 SV=1	22.0337	24.2076	23.7415	23.6026	22.192	21.2387	20.8148	22.9168	22.1013	22.9333	21.9234	22.4272	22.086	23.3479	21.8531	22.019	1.01383	0.962953	3.04356	0.0531549
Q9C5M0	Q9C5M0	Mitochondrial dicarboxylate/tricarboxylate transporter DTC	DTC	sp|Q9C5M0|DTC_ARATH Mitochondrial dicarboxylate/tricarboxylate transporter DTC OS=Arabidopsis thaliana OX=3702 GN=DTC PE=1 SV=1	24.9544	24.8913	24.8612	25.4307	25.3527	24.4904	24.7954	24.7057	26.707	25.6118	24.1479	23.9241	25.0247	24.3624	25.4186	23.8619	1.34796	0.581574	1.14739	0.416017
Q9C5R8;A0A1P8BD74	Q9C5R8;A0A1P8BD74	2-Cys peroxiredoxin BAS1-like, chloroplastic		sp|Q9C5R8|BAS1B_ARATH 2-Cys peroxiredoxin BAS1-like, chloroplastic OS=Arabidopsis thaliana OX=3702 GN=At5g06290 PE=2 SV=3;tr|A0A1P8BD74|A0A1P8BD74_ARATH thioredoxin-dependent peroxiredoxin OS=Arabidopsis thaliana OX=3702 GN=2-Cys Prx B PE=1 SV=1	31.0675	30.8992	31.0086	30.4779	30.8241	31.1841	30.7881	30.9569	30.6501	31.1646	31.4248	31.2913	31.0533	31.2744	31.1835	31.5214	0.916699	0.545896	0.949332	0.656659
Q9C5U3;A0A1P8BCJ5;Q94BQ2	Q9C5U3;A0A1P8BCJ5;Q94BQ2	26S protease regulatory subunit 8 homolog A;26S protease regulatory subunit 8 homolog B	RPT6A;RPT6B	sp|Q9C5U3|PRS8A_ARATH 26S proteasome regulatory subunit 8 homolog A OS=Arabidopsis thaliana OX=3702 GN=RPT6A PE=1 SV=1;tr|A0A1P8BCJ5|A0A1P8BCJ5_ARATH Regulatory particle triple-A ATPase 6A OS=Arabidopsis thaliana OX=3702 GN=RPT6A PE=3 SV=1;sp|Q94BQ2|PRS8B_	25.9968	26.4065	26.1388	26.1529	26.8459	25.5221	25.9078	26.0019	26.1365	25.5528	25.5336	25.7129	26.0257	25.9097	25.8853	25.3075	0.967212	0.829228	1.075	0.73273
Q9C5U8	Q9C5U8	Histidinol dehydrogenase, chloroplastic	HISN8	sp|Q9C5U8|HIS8_ARATH Histidinol dehydrogenase, chloroplastic OS=Arabidopsis thaliana OX=3702 GN=HISN8 PE=2 SV=1	27.0948	27.0904	27.0673	26.8448	26.7939	27.5032	27.2432	27.2313	27.1923	27.3764	27.7568	27.421	27.5689	27.4287	27.3243	27.6048	0.96926	0.748751	0.889732	0.329532
Q9C5Z2	Q9C5Z2	Eukaryotic translation initiation factor 3 subunit H	TIF3H1	sp|Q9C5Z2|EIF3H_ARATH Eukaryotic translation initiation factor 3 subunit H OS=Arabidopsis thaliana OX=3702 GN=TIF3H1 PE=1 SV=2	23.8556	23.9568	24.0951	24.2185	24.104	23.4933	23.7554	24.0668	23.7923	23.9148	22.3286	23.729	22.7748	24.272	23.5775	23.2718	0.977473	0.948375	1.13022	0.323177
Q9C5Z3	Q9C5Z3	Eukaryotic translation initiation factor 3 subunit E	TIF3E1	sp|Q9C5Z3|EIF3E_ARATH Eukaryotic translation initiation factor 3 subunit E OS=Arabidopsis thaliana OX=3702 GN=TIF3E1 PE=1 SV=1	26.0058	26.2931	25.5671	25.7853	24.4764	25.6319	26.0904	25.7954	26.4077	25.7913	25.4856	25.1476	25.2101	25.6612	25.9827	25.7659	1.03749	0.870989	1.33263	0.324667
Q9C666	Q9C666		F28B23.27	tr|Q9C666|Q9C666_ARATH Acyl-CoA N-acyltransferases (NAT) superfamily protein OS=Arabidopsis thaliana OX=3702 GN=At1g26220/F28B23_27 PE=1 SV=1	24.0311	24.2944	23.8273	24.1486	24.6577	24.1551	24.208	24.47	24.2161	24.4542	24.4422	24.2681	22.7041	24.6735	24.0784	24.724	1.23127	0.550158	0.813727	0.100463
Q9C685	Q9C685		F23H24.6	sp|Q9C685|CHR41_ARATH Protein CHLORORESPIRATORY REDUCTION 41, chloroplastic OS=Arabidopsis thaliana OX=3702 GN=CRR41 PE=1 SV=1	25.0324	24.3623	24.2698	24.379	25.7615	25.0205	24.4165	25.1826	25.3642	24.9109	25.2002	24.9874	25.1785	25.6524	25.0691	25.1724	0.899726	0.394632	0.666908	0.124615
Q9C6B3	Q9C6B3	Gamma carbonic anhydrase 2, mitochondrial	GAMMACA2	sp|Q9C6B3|GCA2_ARATH Gamma carbonic anhydrase 2, mitochondrial OS=Arabidopsis thaliana OX=3702 GN=GAMMACA2 PE=1 SV=1	25.1911	24.4571	24.0897	24.399	27.1229	24.9312	24.6833	24.9879	26.5337	24.8968	23.8403	23.9893	25.3198	24.4876	24.6996	24.3836	1.0661	0.892196	0.536972	0.194182
Q9C6B9	Q9C6B9	Phosphoethanolamine N-methyltransferase 3	NMT3	sp|Q9C6B9|PEAM3_ARATH Phosphoethanolamine N-methyltransferase 3 OS=Arabidopsis thaliana OX=3702 GN=NMT3 PE=2 SV=2	23.5523	23.6846	24.0895	24.1504	23.4614	23.9979	23.4138	24.2133	23.8738	23.4979	24.013	24.2886	22.9185	24.3939	23.8186	23.6218	1.17293	0.530719	1.06998	0.706554
Q9C6D2	Q9C6D2	Methylthioribose kinase	MTK	sp|Q9C6D2|MTK_ARATH Methylthioribose kinase OS=Arabidopsis thaliana OX=3702 GN=MTK PE=1 SV=1	25.343	25.4769	25.7955	25.474	23.6489	25.1663	25.3251	25.111	23.1459	24.3586	24.6191	25.3766	24.0893	24.7228	24.4535	24.6791	0.925892	0.826532	1.63528	0.128238
Q9C6I6	Q9C6I6	Electron transfer flavoprotein subunit alpha, mitochondrial	ETFA	sp|Q9C6I6|ETFA_ARATH Electron transfer flavoprotein subunit alpha, mitochondrial OS=Arabidopsis thaliana OX=3702 GN=ETFA PE=1 SV=1	24.7946	24.5173	24.2508	24.274	24.9683	24.2781	24.6951	24.5425	24.7201	24.2604	24.4854	24.267	24.4397	24.1455	24.2906	24.1726	1.12595	0.229546	0.893881	0.432115
Q9C6K5;Q9LMN4	Q9C6K5;Q9LMN4	Sm-like protein LSM3B;Sm-like protein LSM3A	LSM3B;LSM3A	sp|Q9C6K5|LSM3B_ARATH Sm-like protein LSM3B OS=Arabidopsis thaliana OX=3702 GN=LSM3B PE=1 SV=1;sp|Q9LMN4|LSM3A_ARATH Sm-like protein LSM3A OS=Arabidopsis thaliana OX=3702 GN=LSM3A PE=1 SV=1	24.717	24.3647	22.2298	24.3431	25.0641	24.6202	24.5321	24.5045	25.0293	24.4072	21.2043	24.4176	24.4196	24.3323	24.6096	24.6701	0.59735	0.425333	0.587812	0.236238
Q9C6T1	Q9C6T1		F5M6.9	sp|Q9C6T1|PMK_ARATH Phosphomevalonate kinase, peroxisomal OS=Arabidopsis thaliana OX=3702 GN=PMK PE=1 SV=1	23.7372	24.4953	24.2731	24.1139	23.4858	24.4233	24.5235	24.6515	24.0002	24.2541	24.3696	24.6571	24.2644	24.8948	23.7722	24.2809	1.01197	0.950845	0.92266	0.720964
Q9C6U3;Q9SFB1	Q9C6U3;Q9SFB1		T8G24.2;F17A17.37	tr|Q9C6U3|Q9C6U3_ARATH Uncharacterized protein T8G24.2 (Fragment) OS=Arabidopsis thaliana OX=3702 GN=T8G24.2 PE=1 SV=1;tr|Q9SFB1|Q9SFB1_ARATH F17A17.37 protein OS=Arabidopsis thaliana OX=3702 GN=F17A17.37 PE=1 SV=1	26.4329	26.5181	26.2931	26.4347	27.5445	26.6839	26.8458	26.5203	26.2127	26.4632	26.4722	27.1408	27.5302	27.1627	26.171	27.2801	0.725083	0.243373	0.717526	0.0825903
Q9C6W4	Q9C6W4	Beta-galactosidase 15	BGAL15	sp|Q9C6W4|BGA15_ARATH Beta-galactosidase 15 OS=Arabidopsis thaliana OX=3702 GN=BGAL15 PE=2 SV=1	24.8668	25.0416	25.459	25.1691	24.9567	24.8598	24.9239	24.9924	24.8489	24.774	25.0438	25.1169	24.5793	25.0079	25.0474	24.8627	1.05083	0.610454	1.14942	0.167319
Q9C6Z3	Q9C6Z3	Pyruvate dehydrogenase E1 component subunit beta-2, chloroplastic	PDH-E1 BETA	sp|Q9C6Z3|ODPB2_ARATH Pyruvate dehydrogenase E1 component subunit beta-2, chloroplastic OS=Arabidopsis thaliana OX=3702 GN=PDH-E1 BETA PE=1 SV=1	21.5064	25.7102	22.6922	22.9412	20.8861	25.5505	23.085	22.5186	23.0263	20.5506	21.2382	25.9759	21.3872	26.0358	25.785	26.1648	0.226024	0.247061	1.15066	0.882558
Q9C713	Q9C713		F28G11.14	sp|Q9C713|SYRC_ARATH Arginine--tRNA ligase, cytoplasmic OS=Arabidopsis thaliana OX=3702 GN=At1g66530 PE=1 SV=1	22.5672	22.9621	22.7626	23.1946	22.4071	21.6551	21.545	20.8894	22.0155	22.7108	22.2357	23.2743	21.3307	23.0294	21.5515	22.3043	1.41921	0.3299	2.37422	0.0103017
Q9C723	Q9C723	Glutamine-dependent NAD(+) synthetase		sp|Q9C723|NADE_ARATH Glutamine-dependent NAD(+) synthetase OS=Arabidopsis thaliana OX=3702 GN=At1g55090 PE=2 SV=1	24.3855	24.4671	25.3572	25.0074	22.0435	24.7393	24.2764	24.3562	21.5191	23.6368	24.0741	24.5755	21.5978	24.0064	23.4822	23.7436	1.18418	0.787835	1.93254	0.196191
Q9C787	Q9C787		F10D13_16	tr|Q9C787|Q9C787_ARATH Uncharacterized protein At1g69510 OS=Arabidopsis thaliana OX=3702 GN=At1g69510 PE=1 SV=1	24.6485	24.2778	24.1306	24.1279	25.7071	24.5194	24.739	24.5688	25.2739	24.6349	24.2555	23.8857	24.5939	24.0735	24.8745	24.4868	1.00369	0.988017	0.665548	0.101773
Q9C7F5;A8MS55	Q9C7F5;A8MS55	Nuclear transport factor 2	NTF2;NTF2B	sp|Q9C7F5|NTF2B_ARATH Nuclear transport factor 2B OS=Arabidopsis thaliana OX=3702 GN=NTF2B PE=1 SV=1;tr|A8MS55|A8MS55_ARATH NTF2-related export protein OS=Arabidopsis thaliana OX=3702 GN=NTF2B PE=1 SV=1	28.3789	28.5761	28.491	28.2631	28.4172	28.5784	28.575	28.2217	27.8199	28.2813	28.2769	28.3832	28.1589	28.1504	28.0356	28.5199	0.982211	0.879696	0.985708	0.854296
Q9C7F7	Q9C7F7	Non-specific lipid transfer protein GPI-anchored 1	LTPG1	sp|Q9C7F7|LTPG1_ARATH Non-specific lipid transfer protein GPI-anchored 1 OS=Arabidopsis thaliana OX=3702 GN=LTPG1 PE=2 SV=1	25.863	25.8235	25.355	25.2641	27.8791	25.7085	25.6979	26.3366	26.9383	22.0733	26.7042	26.2182	26.8851	26.281	27.3023	26.7816	0.398052	0.297698	0.562868	0.173116
Q9C7N5	Q9C7N5	GDSL esterase/lipase At1g29660		sp|Q9C7N5|GDL14_ARATH GDSL esterase/lipase At1g29660 OS=Arabidopsis thaliana OX=3702 GN=At1g29660 PE=1 SV=1	26.84	26.9691	26.601	27.1396	27.69	27.2197	26.806	27.2924	28.3645	27.6897	28.1259	27.412	28.1984	27.801	27.7452	28.1221	0.953525	0.786272	0.776679	0.138828
Q9C7S3	Q9C7S3		F13A11.2	tr|Q9C7S3|Q9C7S3_ARATH Inner membrane localized protein OS=Arabidopsis thaliana OX=3702 GN=AT1G42960 PE=1 SV=1	26.8167	26.9952	26.2554	26.5007	27.8194	26.7793	26.9826	26.7393	27.681	27.1836	26.7148	25.9784	27.4491	26.4614	27.0045	27.2415	0.901432	0.733748	0.738061	0.19573
Q9C7T2	Q9C7T2		T9N14.17	tr|Q9C7T2|Q9C7T2_ARATH At1g72230/T9N14_17 OS=Arabidopsis thaliana OX=3702 GN=AT1G72230 PE=1 SV=1	23.9085	23.9976	24.0412	23.7372	24.5416	23.5672	23.5997	24.0552	24.4347	24.2477	24.7603	23.937	24.2957	23.8973	25.0617	24.2695	0.975274	0.907824	0.986345	0.9365
Q9C7U5	Q9C7U5	Glucan endo-1,3-beta-glucosidase 2		sp|Q9C7U5|E132_ARATH Glucan endo-1,3-beta-glucosidase 2 OS=Arabidopsis thaliana OX=3702 GN=At1g66250 PE=2 SV=2	24.4516	24.9986	24.0016	24.1165	23.9429	24.2531	24.4099	25.0936	24.9237	24.7905	25.4119	24.8691	25.61	24.7021	24.8495	24.895	0.98943	0.952464	0.977531	0.924165
Q9C7W7	Q9C7W7	UDP-glucose 4-epimerase 4	UGE4	sp|Q9C7W7|UGE4_ARATH UDP-glucose 4-epimerase 4 OS=Arabidopsis thaliana OX=3702 GN=UGE4 PE=1 SV=1	23.804	23.8117	24.7371	24	23.5316	23.8895	23.6737	24.1628	21.3347	21.1815	23.2007	22.7385	21.8805	22.1168	20.9638	23.0356	1.08274	0.8677	1.209	0.333304
Q9C826	Q9C826	Xanthoxin dehydrogenase	ABA2	sp|Q9C826|ABA2_ARATH Xanthoxin dehydrogenase OS=Arabidopsis thaliana OX=3702 GN=ABA2 PE=1 SV=1	24.3048	24.1822	24.1105	23.887	23.7743	24.0325	24.2515	24.0339	23.474	23.3484	23.7111	23.8345	24.177	23.7142	23.9115	23.6027	0.835462	0.172435	1.07031	0.483313
Q9C829	Q9C829	Nuclear pore complex protein NUP50A	NUP50A	sp|Q9C829|NU50A_ARATH Nuclear pore complex protein NUP50A OS=Arabidopsis thaliana OX=3702 GN=NUP50A PE=1 SV=1	23.6276	23.5791	23.4661	23.6474	24.8545	23.6339	23.6313	23.6813	24.6515	24.0758	23.792	23.4142	24.6328	23.6933	24.2731	24.155	0.867429	0.550942	0.773664	0.269491
Q9C857	Q9C857	GDSL esterase/lipase At1g31550		sp|Q9C857|GDL16_ARATH GDSL esterase/lipase At1g31550 OS=Arabidopsis thaliana OX=3702 GN=At1g31550 PE=2 SV=1	21.9062	21.3665	22.1358	23.1574	22.3318	21.6223	22.0518	21.9616	24.4527	24.948	24.3026	23.7932	23.7597	23.8458	23.9261	23.4215	1.55388	0.0515755	1.10925	0.722971
Q9C8D3	Q9C8D3		F15E12.2	tr|Q9C8D3|Q9C8D3_ARATH NAD(P)-binding Rossmann-fold superfamily protein OS=Arabidopsis thaliana OX=3702 GN=At1g66130 PE=1 SV=1	27.0017	26.908	26.8955	26.7065	24.9815	26.7977	26.8327	26.998	25.3908	26.2316	26.9304	26.8504	26.2588	26.6	26.3116	26.6371	0.932346	0.7934	1.39036	0.359843
Q9C8D6	Q9C8D6	Probable thionin-2.4;Probable thionin-2.4;Acidic protein		sp|Q9C8D6|THN24_ARATH Probable thionin-2.4 OS=Arabidopsis thaliana OX=3702 GN=At1g66100 PE=2 SV=1	23.4248	22.991	21.8578	22.783	23.2623	23.6501	22.9187	23.1308	24.9306	24.6025	24.5949	24.1055	22.6847	24.0413	24.2271	23.7205	1.8531	0.0596036	0.718812	0.239052
Q9C8D8	Q9C8D8	Eukaryotic translation initiation factor 3 subunit J	F15E12.10	tr|Q9C8D8|Q9C8D8_ARATH Eukaryotic translation initiation factor 3 subunit J OS=Arabidopsis thaliana OX=3702 GN=AT1G66070 PE=1 SV=1	24.1749	23.8845	23.8344	21.1549	23.5206	24.1522	22.4068	22.6841	21.7708	21.7624	23.2764	23.6998	23.3092	23.8003	23.4979	21.8046	0.719129	0.505767	1.05059	0.932896
Q9C8G5	Q9C8G5	CSC1-like protein ERD4	ERD4	sp|Q9C8G5|CSCLD_ARATH CSC1-like protein ERD4 OS=Arabidopsis thaliana OX=3702 GN=ERD4 PE=1 SV=1	21.936	23.2774	23.6272	23.7292	23.1199	22.3321	22.6667	22.102	23.754	22.7049	21.0861	21.7417	23.481	21.3189	23.6077	22.4578	0.76066	0.634508	1.50242	0.257093
Q9C8L2	Q9C8L2	Fatty-acid-binding protein 3	FAP3	sp|Q9C8L2|FAP3_ARATH Fatty-acid-binding protein 3, chloroplastic OS=Arabidopsis thaliana OX=3702 GN=FAP3 PE=1 SV=1	25.576	25.2844	25.8114	25.7206	25.3524	25.3708	25.2861	25.158	25.6373	25.5285	25.9977	26.0748	25.6709	25.8443	25.7363	25.5924	1.07075	0.518785	1.23654	0.0496567
Q9C8L4;F4HRK0	Q9C8L4;F4HRK0	Persulfide dioxygenase ETHE1 homolog, mitochondrial	GLY3	sp|Q9C8L4|ETHE1_ARATH Persulfide dioxygenase ETHE1 homolog, mitochondrial OS=Arabidopsis thaliana OX=3702 GN=GLY3 PE=1 SV=3;tr|F4HRK0|F4HRK0_ARATH Glyoxalase II 3 OS=Arabidopsis thaliana OX=3702 GN=GLY3 PE=1 SV=1	27.486	27.8896	27.7423	27.3732	27.7787	27.6235	27.599	27.6873	27.2491	27.6829	27.8167	27.3339	27.3115	27.0292	27.8127	27.556	1.0668	0.680843	0.966353	0.705198
Q9C8M2	Q9C8M2	Peptide methionine sulfoxide reductase B1, chloroplastic	MSRB1	sp|Q9C8M2|MSRB1_ARATH Peptide methionine sulfoxide reductase B1, chloroplastic OS=Arabidopsis thaliana OX=3702 GN=MSRB1 PE=1 SV=1	24.2761	24.2161	24.2344	24.4564	24.9853	24.1581	24.0124	24.8708	25.0957	24.7151	24.8702	25.0064	22.2689	25.0082	24.6051	24.5825	1.74799	0.247496	0.864002	0.435215
Q9C8P0	Q9C8P0	Dihydrolipoyllysine-residue acetyltransferase component 5 of pyruvate dehydrogenase complex, chloroplastic	EMB3003	sp|Q9C8P0|ODP25_ARATH Dihydrolipoyllysine-residue acetyltransferase component 5 of pyruvate dehydrogenase complex, chloroplastic OS=Arabidopsis thaliana OX=3702 GN=EMB3003 PE=2 SV=1	26.5303	27.1956	26.5527	26.7528	27.7365	26.795	26.8693	26.8477	27.5397	27.2429	27.4402	27.1233	28.4322	27.3482	27.5862	27.4507	0.774972	0.21416	0.809848	0.307818
Q9C8S6	Q9C8S6	C2 domain-containing protein At1g63220		sp|Q9C8S6|PP16B_ARATH 16 kDa phloem protein 2 OS=Arabidopsis thaliana OX=3702 GN=PP16-2 PE=1 SV=1	23.0176	21.5318	23.3962	22.6887	23.2919	22.4607	22.371	23.0763	22.9734	22.695	22.6958	22.8153	22.6559	23.0565	21.8372	23.0823	1.09953	0.661996	0.906609	0.769808
Q9C8T3	Q9C8T3	Ribulose-phosphate 3-epimerase	F9N12.9	tr|Q9C8T3|Q9C8T3_ARATH Ribulose-phosphate 3-epimerase OS=Arabidopsis thaliana OX=3702 GN=AT1G63290 PE=1 SV=1	25.7747	25.625	25.4871	24.528	25.3961	25.6158	25.6237	26.155	24.6516	25.4787	25.713	25.7577	25.1418	25.3496	25.7579	25.7653	0.930828	0.742066	0.787907	0.329859
Q9C8W7	Q9C8W7		F17M19.10	tr|Q9C8W7|Q9C8W7_ARATH At1g71950 OS=Arabidopsis thaliana OX=3702 GN=At1g71950 PE=1 SV=1	26.3307	26.3741	25.9882	26.1058	27.2073	26.4646	26.0678	26.5647	26.9508	26.5609	26.817	25.7565	26.6295	25.9358	27.1736	26.4189	0.987518	0.962583	0.770381	0.188031
Q9C8X4	Q9C8X4	GrpE protein homolog	F7F23.11	tr|Q9C8X4|Q9C8X4_ARATH GrpE protein homolog OS=Arabidopsis thaliana OX=3702 GN=AT1G36390 PE=1 SV=1	25.2894	25.3382	24.3829	25.4896	25.8278	25.3836	25.1992	25.021	26.0114	25.5119	25.4551	25.4814	26.3856	25.5437	25.693	25.6975	0.861545	0.38715	0.850943	0.474098
Q9C8Y9	Q9C8Y9	Beta-glucosidase 22	BGLU22	sp|Q9C8Y9|BGL22_ARATH Beta-glucosidase 22 OS=Arabidopsis thaliana OX=3702 GN=BGLU22 PE=1 SV=1	23.5847	24.1394	23.8336	22.7406	22.7308	22.5666	22.6652	22.3667	23.2078	23.2237	21.7447	22.5294	22.3672	22.2628	22.7254	21.5683	1.36176	0.335679	1.98929	0.0187174
Q9C907	Q9C907	Glycerophosphodiester phosphodiesterase GDPD5	GDPD5	sp|Q9C907|GDPD5_ARATH Glycerophosphodiester phosphodiesterase GDPD5 OS=Arabidopsis thaliana OX=3702 GN=GDPD5 PE=2 SV=1	25.0833	24.7373	24.8089	24.1834	23.5259	24.738	25.0702	24.9643	24.4796	24.9464	24.4191	24.6671	24.0033	24.57	24.5968	24.4055	1.17624	0.243451	1.09324	0.760558
Q9C909	Q9C909	Glycine-rich RNA-binding protein 5, mitochondrial	RBG5	sp|Q9C909|RBG5_ARATH Glycine-rich RNA-binding protein 5, mitochondrial OS=Arabidopsis thaliana OX=3702 GN=RBG5 PE=1 SV=1	25.3571	24.9428	25.1009	25.1189	26.7813	25.1315	25.4696	25.3585	25.9421	25.2449	24.622	25.0518	25.0083	24.8096	24.9809	24.8827	1.22674	0.33103	0.680505	0.196002
Q9C942	Q9C942	Caffeoylshikimate esterase	CSE	sp|Q9C942|CSE_ARATH Caffeoylshikimate esterase OS=Arabidopsis thaliana OX=3702 GN=CSE PE=1 SV=1	25.17	25.0402	25.1216	25.0815	23.8699	24.8334	24.8287	24.9743	24.6229	24.5235	24.4915	24.3085	23.7823	24.4394	24.306	24.3184	1.21007	0.136882	1.39159	0.111842
Q9C969	Q9C969		F5I6.11	sp|Q9C969|ISS1_ARATH Aromatic aminotransferase ISS1 OS=Arabidopsis thaliana OX=3702 GN=ISS1 PE=1 SV=1	24.998	24.7231	24.8879	24.7698	23.8231	25.5331	24.5138	24.2964	21.7797	24.3746	24.6171	24.4946	24.5342	24.8209	22.4566	24.0449	0.902735	0.869521	1.23377	0.439136
Q9C998	Q9C998	Probable ribose-5-phosphate isomerase 1	RPI1	sp|Q9C998|RPI1_ARATH Probable ribose-5-phosphate isomerase 1 OS=Arabidopsis thaliana OX=3702 GN=RPI1 PE=1 SV=1	23.6652	23.8745	23.4655	23.3753	23.2409	23.6998	24.1107	23.6401	23.4855	23.4282	23.6644	23.6192	23.8942	23.3105	23.4502	23.7794	0.959758	0.702045	0.947552	0.723753
Q9C9C4	Q9C9C4	Enolase 1, chloroplastic	ENO1	sp|Q9C9C4|ENO1_ARATH Enolase 1, chloroplastic OS=Arabidopsis thaliana OX=3702 GN=ENO1 PE=1 SV=1	24.9819	25.2779	25.1915	24.7772	25.3415	24.8271	25.1437	24.8084	24.7739	25.0592	24.5091	24.8124	24.8431	24.7803	25.2982	24.9157	0.888422	0.332321	1.01884	0.88007
Q9C9C6;Q9C9C5	Q9C9C6;Q9C9C5	60S ribosomal protein L6-2;60S ribosomal protein L6-3	RPL6B;RPL6C	sp|Q9C9C6|RL62_ARATH 60S ribosomal protein L6-2 OS=Arabidopsis thaliana OX=3702 GN=RPL6B PE=2 SV=1;sp|Q9C9C5|RL63_ARATH 60S ribosomal protein L6-3 OS=Arabidopsis thaliana OX=3702 GN=RPL6C PE=2 SV=1	25.9706	26.1645	26.8799	27.1079	26.2124	26.1318	25.746	25.9767	24.4709	24.3452	25.034	26.7279	25.2309	26.068	25.4725	25.6809	0.722682	0.447461	1.428	0.129791
Q9C9C9	Q9C9C9	Cytosolic sulfotransferase 18	SOT18	sp|Q9C9C9|SOT18_ARATH Cytosolic sulfotransferase 18 OS=Arabidopsis thaliana OX=3702 GN=SOT18 PE=1 SV=1	26.1409	26.1502	26.3052	26.128	25.2364	26.0736	26.1146	26.1864	25.2274	25.9006	25.9595	25.9709	25.1942	25.9686	25.6065	25.9065	1.06854	0.71757	1.21277	0.266432
Q9C9D0	Q9C9D0	Cytosolic sulfotransferase 16	SOT16	sp|Q9C9D0|SOT16_ARATH Cytosolic sulfotransferase 16 OS=Arabidopsis thaliana OX=3702 GN=SOT16 PE=1 SV=1	26.1578	26.1467	25.866	25.8579	25.2828	25.8195	26.1602	25.8155	25.2939	25.7507	25.5182	25.6998	24.9	25.6517	25.7128	25.7809	1.03835	0.821254	1.17903	0.279029
Q9C9G5	Q9C9G5		T22E19.7	tr|Q9C9G5|Q9C9G5_ARATH Adenine nucleotide alpha hydrolases-like superfamily protein OS=Arabidopsis thaliana OX=3702 GN=At1g68300 PE=1 SV=1	22.3712	22.4952	22.6238	22.7857	20.9368	23.1654	23.4827	23.5296	22.2933	23.42	21.6741	21.3941	21.5615	22.3379	22.3927	22.5612	0.987622	0.972573	0.864738	0.748911
Q9C9I5;A0A1P8ARB4;A0A1P8ARE9	Q9C9I5;A0A1P8ARB4;A0A1P8ARE9		F26A9.14	tr|Q9C9I5|Q9C9I5_ARATH AT1G71480 protein OS=Arabidopsis thaliana OX=3702 GN=At1g71480 PE=1 SV=1;tr|A0A1P8ARB4|A0A1P8ARB4_ARATH Nuclear transport factor 2 (NTF2) family protein OS=Arabidopsis thaliana OX=3702 GN=At1g71480 PE=1 SV=1;tr|A0A1P8ARE9|A0A1P8ARE9_	25.5619	24.4264	24.4634	24.7132	24.1585	25.5808	25.184	25.6372	26.5169	25.92	25.2555	25.337	24.6955	24.8539	25.0442	25.2664	1.73189	0.0470894	0.785182	0.45088
Q9C9I7	Q9C9I7		F26A9.12	tr|Q9C9I7|Q9C9I7_ARATH Rieske (2Fe-2S) domain-containing protein OS=Arabidopsis thaliana OX=3702 GN=PSB33 PE=1 SV=1	25.8313	25.2347	25.2563	25.7994	26.7402	25.5345	25.7038	25.8346	27.655	26.4578	25.5663	25.2458	25.4964	25.4268	26.0288	25.5278	1.52762	0.314332	0.74594	0.228987
Q9C9P3;F4HXD1	Q9C9P3;F4HXD1		F9E10.24;At1g74910	tr|Q9C9P3|Q9C9P3_ARATH ADP-glucose pyrophosphorylase family protein OS=Arabidopsis thaliana OX=3702 GN=F9E10.24 PE=1 SV=1;tr|F4HXD1|F4HXD1_ARATH ADP-glucose pyrophosphorylase family protein OS=Arabidopsis thaliana OX=3702 GN=At1g74910 PE=1 SV=1	26.8379	26.6363	26.9815	27.0962	26.3744	26.7904	26.6277	26.6317	25.9299	25.9042	26.1911	26.6403	26.1019	26.4334	26.0928	26.2267	0.967729	0.809947	1.2158	0.0753409
Q9C9P4	Q9C9P4	3-oxoacyl-[acyl-carrier-protein] synthase II, chloroplastic	KAS2	sp|Q9C9P4|KASC2_ARATH 3-oxoacyl-[acyl-carrier-protein] synthase II, chloroplastic OS=Arabidopsis thaliana OX=3702 GN=KAS2 PE=1 SV=1	26.0083	25.8092	25.5291	25.6662	24.9356	25.647	25.8256	25.7365	26.0456	25.9015	25.7426	25.5531	25.8992	26.0386	25.8925	26.0747	0.891593	0.202853	1.16233	0.377598
Q9C9W5;A0A1P8ANC0	Q9C9W5;A0A1P8ANC0	Glycerate dehydrogenase HPR, peroxisomal	HPR	sp|Q9C9W5|HPR1_ARATH Glycerate dehydrogenase HPR, peroxisomal OS=Arabidopsis thaliana OX=3702 GN=HPR PE=1 SV=1;tr|A0A1P8ANC0|A0A1P8ANC0_ARATH Hydroxypyruvate reductase OS=Arabidopsis thaliana OX=3702 GN=HPR PE=1 SV=1	30.5433	30.2992	30.7755	30.7505	29.6922	30.5294	30.3976	30.4524	29.2339	29.5916	30.0095	30.4808	30.0062	30.1449	29.4419	29.8248	0.982465	0.936876	1.252	0.196473
Q9CA23	Q9CA23	Ubiquitin-fold modifier 1		sp|Q9CA23|UFM1_ARATH Ubiquitin-fold modifier 1 OS=Arabidopsis thaliana OX=3702 GN=At1g77710 PE=1 SV=1	26.5588	26.6153	26.4332	26.5249	27.9083	26.6814	26.7125	27.0497	26.9114	26.4381	26.0614	26.8605	26.668	26.4931	26.7839	26.6014	0.953446	0.752683	0.680695	0.102676
Q9CA40	Q9CA40	Nudix hydrolase 1	NUDT1	sp|Q9CA40|NUDT1_ARATH Nudix hydrolase 1 OS=Arabidopsis thaliana OX=3702 GN=NUDT1 PE=1 SV=1	25.5375	25.6671	25.8459	25.407	25.0724	25.543	25.4695	25.2448	23.6955	24.7571	25.4349	25.4422	25.2867	25.2172	24.7932	25.6535	0.755132	0.40043	1.21583	0.0952488
Q9CA59;Q8LC68	Q9CA59;Q8LC68	NAP1-related protein 1;NAP1-related protein 2	NRP1;NRP2	sp|Q9CA59|NRP1_ARATH NAP1-related protein 1 OS=Arabidopsis thaliana OX=3702 GN=NRP1 PE=1 SV=1;sp|Q8LC68|NRP2_ARATH NAP1-related protein 2 OS=Arabidopsis thaliana OX=3702 GN=NRP2 PE=1 SV=2	25.0434	24.8543	25.7164	25.1828	24.2293	25.6327	25.1066	24.4817	25.3539	24.6555	24.6633	25.4836	23.7024	24.7887	25.255	25.3703	1.19746	0.575955	1.26283	0.39345
Q9CA67	Q9CA67	Geranylgeranyl diphosphate reductase, chloroplastic	CHLP	sp|Q9CA67|CHLP_ARATH Geranylgeranyl diphosphate reductase, chloroplastic OS=Arabidopsis thaliana OX=3702 GN=CHLP PE=1 SV=1	24.6836	25.0309	25.0426	25.9573	26.4045	25.2269	25.3325	25.5345	26.9983	26.338	25.4037	25.0685	25.2616	25.6027	26.3408	25.2274	1.26927	0.525468	0.734087	0.28738
Q9CA83	Q9CA83	NADP-dependent malic enzyme 4, chloroplastic	NADP-ME4	sp|Q9CA83|MAOP4_ARATH NADP-dependent malic enzyme 4, chloroplastic OS=Arabidopsis thaliana OX=3702 GN=NADP-ME4 PE=1 SV=1	24.2391	24.3799	24.82	24.2566	23.623	24.2285	24.0532	23.7328	23.3582	23.7804	24.1164	24.5273	24.529	24.0884	23.7111	24.316	0.861218	0.504528	1.42853	0.0386615
Q9CA90	Q9CA90	Glyoxylate/hydroxypyruvate reductase A HPR2	HPR2	sp|Q9CA90|HPR2_ARATH Glyoxylate/hydroxypyruvate reductase A HPR2 OS=Arabidopsis thaliana OX=3702 GN=HPR2 PE=1 SV=1	27.7786	27.8802	28.1822	27.8976	27.0529	27.8664	27.9708	27.5662	27.0113	27.4468	27.7563	27.7998	27.6479	27.4597	27.5213	27.472	0.98508	0.911438	1.24884	0.201022
Q9CAC8;F4I3N6;A0A1P8ANV0	Q9CAC8;F4I3N6		F24D7.19;At1g63610	tr|Q9CAC8|Q9CAC8_ARATH At1g63610 OS=Arabidopsis thaliana OX=3702 GN=F24D7.19 PE=1 SV=1;tr|F4I3N6|F4I3N6_ARATH Uncharacterized protein OS=Arabidopsis thaliana OX=3702 GN=At1g63610 PE=1 SV=2	24.3224	24.5748	24.0719	24.2709	24.9532	24.7498	24.7046	24.5189	25.3861	24.672	25.0344	24.903	24.8379	24.9868	24.8385	25.1415	1.0336	0.783493	0.746587	0.021494
Q9CAF2	Q9CAF2	Nudix hydrolase 26, chloroplastic	NUDT26	sp|Q9CAF2|NUD26_ARATH Nudix hydrolase 26, chloroplastic OS=Arabidopsis thaliana OX=3702 GN=NUDT26 PE=1 SV=1	25.6803	25.8314	25.778	25.5853	25.8308	25.9803	26.0069	25.8224	25.502	25.8461	26.2982	25.6624	25.6201	25.7153	26.1987	25.9903	0.963303	0.811731	0.875783	0.0393312
Q9CAF5	Q9CAF5	ABC transporter I family member 6, chloroplastic	ABCI6	sp|Q9CAF5|AB6I_ARATH ABC transporter I family member 6, chloroplastic OS=Arabidopsis thaliana OX=3702 GN=ABCI6 PE=1 SV=1	26.831	26.9071	26.3525	26.5532	27.6201	26.8029	26.8118	26.7137	27.4073	26.7674	27.6123	26.8143	27.4846	27.1564	27.3801	27.445	0.860821	0.372189	0.797654	0.235994
Q9CAI3	Q9CAI3	Probable cinnamyl alcohol dehydrogenase 1	CAD1	sp|Q9CAI3|CADH1_ARATH Probable cinnamyl alcohol dehydrogenase 1 OS=Arabidopsis thaliana OX=3702 GN=CAD1 PE=2 SV=1	25.6122	25.5974	25.7215	25.8257	24.7819	25.2747	26.3588	25.5106	24.4874	25.4464	25.0208	25.0774	24.7173	24.8637	24.7687	24.8282	1.15951	0.327091	1.15483	0.556683
Q9CAK8;A0A2H1ZEF4	Q9CAK8;A0A2H1ZEF4	2-C-methyl-D-erythritol 2,4-cyclodiphosphate synthase, chloroplastic	ISPF	sp|Q9CAK8|ISPF_ARATH 2-C-methyl-D-erythritol 2,4-cyclodiphosphate synthase, chloroplastic OS=Arabidopsis thaliana OX=3702 GN=ISPF PE=1 SV=1;tr|A0A2H1ZEF4|A0A2H1ZEF4_ARATH 2-C-methyl-D-erythritol 2,4-cyclodiphosphate synthase OS=Arabidopsis thaliana OX=3702	26.2243	26.4104	25.9225	26.2635	27.4155	26.1205	26.5369	26.4991	26.6351	26.312	26.4789	26.3485	27.091	26.8175	26.6863	26.7756	0.758383	0.012756	0.738273	0.185269
Q9CAL3	Q9CAL3	Cysteine-rich receptor-like protein kinase 2	CRK2	sp|Q9CAL3|CRK2_ARATH Cysteine-rich receptor-like protein kinase 2 OS=Arabidopsis thaliana OX=3702 GN=CRK2 PE=1 SV=1	23.3034	23.7049	23.1456	23.2034	23.2657	23.004	23.22	23.4467	23.6087	23.7203	23.9788	23.2214	23.3012	23.1941	24.3314	23.8163	0.980482	0.928809	1.07565	0.52398
Q9CAP1	Q9CAP1		T5M16.26	tr|Q9CAP1|Q9CAP1_ARATH At1g77670 OS=Arabidopsis thaliana OX=3702 GN=At1g77670 PE=1 SV=1	24.8676	25.2213	24.9647	24.8573	24.4078	24.7472	24.944	24.5293	24.5232	24.6684	25.3255	25.4468	25.3476	24.7904	24.8214	24.7171	1.05107	0.801047	1.2489	0.0701547
Q9CAR3;A0A1P8AVI9	Q9CAR3;A0A1P8AVI9	SNF1-related protein kinase regulatory subunit gamma-1-like	CBSCBS2	sp|Q9CAR3|KINGL_ARATH SNF1-related protein kinase regulatory subunit gamma-1-like OS=Arabidopsis thaliana OX=3702 GN=CBSCBS2 PE=1 SV=1;tr|A0A1P8AVI9|A0A1P8AVI9_ARATH Cystathionine beta-synthase (CBS) protein OS=Arabidopsis thaliana OX=3702 GN=At1g69800 PE=	24.4584	24.5034	24.3342	24.5939	23.7073	24.3089	24.5973	24.3984	24.3485	24.0416	24.1951	23.8165	23.9	23.954	24.3913	24.0798	1.01336	0.907542	1.16433	0.312496
Q9CAR7	Q9CAR7	Hypersensitive-induced response protein 2	HIR2	sp|Q9CAR7|HIR2_ARATH Hypersensitive-induced response protein 2 OS=Arabidopsis thaliana OX=3702 GN=HIR2 PE=1 SV=1	23.8155	24.0892	23.4822	23.4576	23.7142	23.132	23.9835	23.3485	24.5887	23.9439	23.183	22.6517	24.0236	22.9396	23.661	23.1657	1.10524	0.778306	1.12238	0.516365
Q9CAT7	Q9CAT7	Nascent polypeptide-associated complex subunit beta	T18K17.10	sp|Q9CAT7|BTF3L_ARATH Nascent polypeptide-associated complex subunit beta OS=Arabidopsis thaliana OX=3702 GN=At1g73230 PE=2 SV=1	25.9434	25.7481	25.5853	25.7498	26.2731	26.1137	25.7873	25.3705	26.1977	25.561	25.0439	25.4169	25.5835	25.4028	25.5844	26.0549	0.932054	0.727466	0.914145	0.564473
Q9CAV0	Q9CAV0	40S ribosomal protein S3a-1	RPS3AA	sp|Q9CAV0|RS3A1_ARATH 40S ribosomal protein S3a-1 OS=Arabidopsis thaliana OX=3702 GN=RPS3AA PE=1 SV=3	27.4294	27.5427	28.1329	28.2278	26.9478	27.4313	27.213	27.2094	26.3239	25.6448	26.3579	27.9121	27.238	27.3792	26.7189	26.9978	0.695537	0.336207	1.55063	0.0309137
Q9CAX6	Q9CAX6	40S ribosomal protein S14-2	RPS14B	sp|Q9CAX6|RS142_ARATH 40S ribosomal protein S14-2 OS=Arabidopsis thaliana OX=3702 GN=RPS14B PE=1 SV=1	26.2558	26.4804	27.0336	27.1783	26.8651	26.3357	26.2718	26.0433	25.8885	25.0138	25.3959	26.6158	26.4562	26.2848	25.8449	25.9902	0.749744	0.307264	1.28168	0.248604
Q9FDZ9;Q43291	Q9FDZ9;Q43291	60S ribosomal protein L21-2;60S ribosomal protein L21-1	RPL21E;RPL21A	sp|Q9FDZ9|RL212_ARATH 60S ribosomal protein L21-2 OS=Arabidopsis thaliana OX=3702 GN=RPL21F PE=2 SV=1;sp|Q43291|RL211_ARATH 60S ribosomal protein L21-1 OS=Arabidopsis thaliana OX=3702 GN=RPL21C PE=2 SV=2	25.8208	25.9504	26.7296	26.7229	26.3717	25.607	25.6786	25.6787	26.1407	25.0021	24.8289	26.3293	25.4074	26.1673	25.0912	25.3643	1.04803	0.884967	1.38695	0.170741
Q9FE18	Q9FE18		T1K7.8	tr|Q9FE18|Q9FE18_ARATH Peptidyl-prolyl cis-trans isomerase OS=Arabidopsis thaliana OX=3702 GN=T1K7.8 PE=1 SV=1	23.784	23.5869	23.7983	23.8598	24.0341	23.7248	23.7245	23.8088	24.7357	23.8234	23.7397	23.8642	21.6454	24.0066	24.0115	24.0722	1.5229	0.379862	0.955395	0.509985
Q9FE37;Q9FXK1;F4IAW5;Q9FJM5;Q42565	Q9FE37;Q9FXK1;F4IAW5;Q9FJM5;Q42565	Anthranilate synthase beta subunit 2, chloroplastic;Anthranilate synthase beta subunit 1, chloroplastic	F4F7.41;ASB1;ASB2	tr|Q9FE37|Q9FE37_ARATH Anthranilate synthase beta subunit OS=Arabidopsis thaliana OX=3702 GN=F4F7.41 PE=4 SV=1;tr|Q9FXK1|Q9FXK1_ARATH F5A9.17 OS=Arabidopsis thaliana OX=3702 GN=At1g24807 PE=4 SV=1;tr|F4IAW5|F4IAW5_ARATH Anthranilate synthase beta subunit 1	23.2586	21.6101	21.8737	21.4061	22.5146	22.3712	22.2724	21.8101	22.879	22.8012	22.2996	22.8243	21.679	21.7259	21.4493	21.9906	1.98595	0.00129752	0.867584	0.661462
Q9FE46	Q9FE46	Glutathione S-transferase F12	GSTF12	sp|Q9FE46|GSTFC_ARATH Glutathione S-transferase F12 OS=Arabidopsis thaliana OX=3702 GN=GSTF12 PE=1 SV=1	25.0408	25.6832	27.4429	24.0816	23.9546	25.3455	25.1319	24.8351	24.5145	26.0861	24.384	24.9861	24.2569	25.0124	25.5678	24.9919	1.02487	0.942472	1.67638	0.371177
Q9FE63;Q38905	Q9FE63;Q38905	Profilin-5;Profilin-4	PRO5;PRO4	sp|Q9FE63|PRF3_ARATH Profilin-3 OS=Arabidopsis thaliana OX=3702 GN=PRF3 PE=1 SV=2;sp|Q38905|PRF5_ARATH Profilin-5 OS=Arabidopsis thaliana OX=3702 GN=PRF5 PE=1 SV=1	26.3833	26.2802	26.5205	26.0853	26.6273	22.6106	26.297	26.4925	27.0038	26.5327	26.4551	26.1456	21.2403	22.5037	26.4479	26.3331	5.2893	0.123451	1.75376	0.436381
Q9FE68	Q9FE68	UDP-glycosyltransferase 71C5	UGT71C5	sp|Q9FE68|U71C5_ARATH UDP-glycosyltransferase 71C5 OS=Arabidopsis thaliana OX=3702 GN=UGT71C5 PE=2 SV=1	24.3639	24.4161	24.6581	23.8173	22.5156	24.1045	24.2806	23.494	23.1175	23.6295	23.5784	23.5866	22.9612	23.11	23.2833	23.2644	1.25114	0.0634428	1.6417	0.15218
Q9FEA2	Q9FEA2	Glutamate--tRNA ligase, chloroplastic/mitochondrial		sp|Q9FEA2|SYEM_ARATH Glutamate--tRNA ligase, chloroplastic/mitochondrial OS=Arabidopsis thaliana OX=3702 GN=OVA3 PE=1 SV=1	24.5598	24.7207	24.7569	24.9199	24.889	25.0799	24.8816	24.4886	24.8164	24.6169	24.9758	25.2537	24.9799	25.089	24.8755	24.8723	0.973694	0.798309	0.935992	0.533455
Q9FEB5;A0A1I9LQR5;A0A1I9LQR6;F4J5T0	Q9FEB5;A0A1I9LQR5;A0A1I9LQR6;F4J5T0	Phosphoglucan phosphatase DSP4, chloroplastic	DSP4;SEX4	sp|Q9FEB5|DSP4_ARATH Phosphoglucan phosphatase DSP4, chloroplastic OS=Arabidopsis thaliana OX=3702 GN=DSP4 PE=1 SV=1;tr|A0A1I9LQR5|A0A1I9LQR5_ARATH Dual specificity protein phosphatase (DsPTP1) family protein OS=Arabidopsis thaliana OX=3702 GN=SEX4 PE=1 SV	25.748	25.4356	26.2542	25.4741	24.9104	25.6138	25.4005	25.6301	25.5461	25.404	25.218	25.9893	24.6047	25.5165	25.4994	25.1805	1.26495	0.254361	1.2651	0.227707
Q9FEC1	Q9FEC1		T15K4.5	sp|Q9FEC1|OHP2_ARATH Light-harvesting complex-like protein OHP2, chloroplastic OS=Arabidopsis thaliana OX=3702 GN=OHP2 PE=1 SV=1	24.9109	24.9318	24.4819	24.645	27.1973	25.2614	25.2842	24.9597	27.5996	25.8811	25.6996	24.5523	25.9013	24.6211	24.9009	25.3403	1.67275	0.321994	0.523683	0.125194
Q9FF10	Q9FF10	Heparanase-like protein 1		sp|Q9FF10|HPSE1_ARATH Heparanase-like protein 1 OS=Arabidopsis thaliana OX=3702 GN=At5g07830 PE=2 SV=1	22.1983	21.9659	24.4917	24.155	24.1169	24.0271	24.3966	24.3502	23.6589	21.6851	23.785	23.8821	23.6668	23.8516	22.0191	21.9759	1.29635	0.627075	0.493132	0.172362
Q9FF55;F4K0F7;F4K0F5	Q9FF55;F4K0F7;F4K0F5	Protein disulfide isomerase-like 1-4;Protein disulfide-isomerase	PDIL1-4	sp|Q9FF55|PDI14_ARATH Protein disulfide isomerase-like 1-4 OS=Arabidopsis thaliana OX=3702 GN=PDIL1-4 PE=1 SV=1;tr|F4K0F7|F4K0F7_ARATH Protein disulfide-isomerase OS=Arabidopsis thaliana OX=3702 GN=PDIL1-4 PE=1 SV=1;tr|F4K0F5|F4K0F5_ARATH PDI-like 1-4 OS=A	27.9187	27.6678	27.8398	27.5501	27.4367	28.0467	27.8658	27.4546	27.5816	26.8924	26.7102	26.8492	27.1831	26.5318	26.9614	26.8955	1.08329	0.643933	1.03037	0.811642
Q9FF86	Q9FF86	BAHD acyltransferase DCR	DCR	sp|Q9FF86|DCR_ARATH BAHD acyltransferase DCR OS=Arabidopsis thaliana OX=3702 GN=DCR PE=2 SV=1	23.4556	23.3992	23.8113	23.3863	23.7551	23.0227	23.6467	21.9347	21.544	22.9786	23.3465	23.9928	24.298	23.9744	23.0181	24.0789	0.544551	0.187988	1.34099	0.362317
Q9FF97;B3H438;F4KEB4;Q9FF96	Q9FF97;B3H438		At5g23830	tr|Q9FF97|Q9FF97_ARATH MD-2-related lipid recognition domain-containing protein OS=Arabidopsis thaliana OX=3702 GN=MRO11.13 PE=1 SV=1;tr|B3H438|B3H438_ARATH MD-2-related lipid recognition domain-containing protein OS=Arabidopsis thaliana OX=3702 GN=MRO11.1	23.3351	23.5526	24.1426	22.2441	24.8268	23.0194	23.1464	22.1782	24.8342	24.6313	23.4266	24.2699	24.6874	23.5315	25.3538	24.5609	0.84505	0.636511	1.01812	0.970932
Q9FF98	Q9FF98		UQI3	sp|Q9FF98|ML3_ARATH MD-2-related lipid-recognition protein 3 OS=Arabidopsis thaliana OX=3702 GN=ML3 PE=1 SV=1	28.3049	28.667	28.4408	28.0467	29.3872	28.2372	28.8445	28.492	29.8429	30.0021	29.8969	29.2504	29.5546	29.5437	29.7808	29.7881	1.05791	0.671554	0.770909	0.229697
Q9FFC0;Q9LZT0;Q9LQQ4;P40283;O23629;Q9SI96;Q9LZ45;Q9ZUS0;Q9SF55;Q9LFF6	Q9FFC0;Q9LZT0;Q9LQQ4;P40283;O23629;Q9SI96;Q9LZ45;Q9ZUS0	Histone H2B.10;Histone H2B.7;Histone H2B.1;Histone H2B.11;Histone H2B.6;Histone H2B.3;Histone H2B.9;Histone H2B.4	H2B	sp|Q9FFC0|H2B10_ARATH Histone H2B.10 OS=Arabidopsis thaliana OX=3702 GN=At5g22880 PE=1 SV=3;sp|Q9LZT0|H2B7_ARATH Histone H2B.7 OS=Arabidopsis thaliana OX=3702 GN=At3g46030 PE=1 SV=3;sp|Q9LQQ4|H2B1_ARATH Histone H2B.1 OS=Arabidopsis thaliana OX=3702 GN=At1g	26.7411	26.3279	26.7381	26.9297	26.8902	26.3168	26.064	26.0691	26.986	25.7629	25.9385	26.7456	26.3741	26.9865	26.4397	26.5516	0.852792	0.511727	1.27384	0.183063
Q9FFD2	Q9FFD2	Probable UDP-arabinopyranose mutase 5	RGP5	sp|Q9FFD2|RGP5_ARATH Probable UDP-arabinopyranose mutase 5 OS=Arabidopsis thaliana OX=3702 GN=RGP5 PE=1 SV=1	26.1433	26.367	26.1765	25.9541	25.4498	26.2957	26.2257	25.9359	25.0622	25.4991	25.9408	25.8569	25.5162	25.5947	25.5679	25.74	0.9897	0.944529	1.13559	0.41581
Q9FFE0	Q9FFE0	Putative 4-hydroxy-4-methyl-2-oxoglutarate aldolase 2		sp|Q9FFE0|RRAA2_ARATH Putative 4-hydroxy-4-methyl-2-oxoglutarate aldolase 2 OS=Arabidopsis thaliana OX=3702 GN=At5g16450 PE=1 SV=1	25.4345	25.2953	25.5887	25.0647	26.7073	25.7939	25.8564	25.7375	26.2104	26.1122	25.6934	24.3173	25.7957	25.321	26.577	25.8908	0.805074	0.560401	0.625048	0.03743
Q9FFF4	Q9FFF4	Acetolactate synthase small subunit 1, chloroplastic	VAT1	sp|Q9FFF4|ILVH2_ARATH Acetolactate synthase small subunit 2, chloroplastic OS=Arabidopsis thaliana OX=3702 GN=AHASS2 PE=1 SV=1	21.9418	21.9942	22.0544	22.0135	24.1806	21.8547	21.5842	21.5534	22.5114	21.4699	21.5721	22.2236	23.8351	23.6192	21.7539	21.8483	0.566489	0.229131	0.81665	0.6607
Q9FFG6	Q9FFG6		At5g05480	tr|Q9FFG6|Q9FFG6_ARATH AT5g05480/MOP10_2 OS=Arabidopsis thaliana OX=3702 GN=MOP10.2 PE=1 SV=1	24.4074	24.3138	24.4878	24.2304	24.4548	24.2251	24.1819	24.1823	24.9729	24.7567	25.0794	24.6228	24.6021	24.5094	24.6945	24.4748	1.22074	0.0455789	1.07088	0.294454
Q9FFH6	Q9FFH6	Fasciclin-like arabinogalactan protein 13	FLA13	sp|Q9FFH6|FLA13_ARATH Fasciclin-like arabinogalactan protein 13 OS=Arabidopsis thaliana OX=3702 GN=FLA13 PE=1 SV=1	27.518	27.8697	27.2385	27.3434	28.6505	27.5021	27.659	27.9343	28.7872	28.5213	28.4675	27.5631	28.5771	27.7148	28.483	27.8039	1.14082	0.604847	0.735065	0.175858
Q9FFJ2;A8MSF2	Q9FFJ2;A8MSF2		ENH1	tr|Q9FFJ2|Q9FFJ2_ARATH Rubredoxin family protein OS=Arabidopsis thaliana OX=3702 GN=ENH1 PE=1 SV=1;tr|A8MSF2|A8MSF2_ARATH Rubredoxin family protein OS=Arabidopsis thaliana OX=3702 GN=ENH1 PE=1 SV=1	23.9842	21.1795	23.078	24.6769	25.4398	23.0585	23.6081	23.5814	26.3178	24.6568	23.4545	23.1967	22.9734	23.2461	24.5108	22.7421	2.05386	0.249325	0.618857	0.480151
Q9FFN4	Q9FFN4	Beta-galactosidase 6	BGAL6	sp|Q9FFN4|BGAL6_ARATH Beta-galactosidase 6 OS=Arabidopsis thaliana OX=3702 GN=BGAL6 PE=2 SV=1	25.276	25.1121	25.507	25.5348	23.8224	25.2957	25.2374	25.1923	24.5018	24.9891	25.6521	25.6781	25.1067	25.5479	24.7348	25.5493	0.979807	0.934791	1.38561	0.249818
Q9FFP6;Q9LU95;Q9SQQ7	Q9FFP6	Pyruvate kinase	At5g63680	tr|Q9FFP6|Q9FFP6_ARATH Pyruvate kinase OS=Arabidopsis thaliana OX=3702 GN=MBK5.16 PE=1 SV=1	26.4166	26.5347	26.8064	26.5629	25.7996	26.2794	26.5931	26.1552	25.1822	25.4667	25.5139	26.0342	25.6455	26.0066	25.4038	25.4989	0.939878	0.700167	1.29533	0.0878732
Q9FFQ7;F4JWW6;Q94CD1	Q9FFQ7		At5g63560	sp|Q9FFQ7|FACT_ARATH Fatty alcohol:caffeoyl-CoA acyltransferase OS=Arabidopsis thaliana OX=3702 GN=FACT PE=2 SV=1	25.2542	26.4184	26.4066	24.8411	23.4108	25.571	26.0417	24.3116	23.4617	23.7442	22.4975	23.5883	20.8579	22.6436	23.7944	23.8637	1.44692	0.507419	1.86124	0.260563
Q9FFR3	Q9FFR3	6-phosphogluconate dehydrogenase, decarboxylating 2, chloroplastic		sp|Q9FFR3|6PGD3_ARATH 6-phosphogluconate dehydrogenase, decarboxylating 3, chloroplastic OS=Arabidopsis thaliana OX=3702 GN=PGD3 PE=1 SV=1	27.19	27.2902	27.7055	27.1201	26.4732	27.2523	27.2045	26.7184	26.7732	27.2209	27.1345	27.5064	27.021	27.025	27.2424	27.0962	1.04436	0.708563	1.33268	0.122383
Q9FFS8;A8MRV0	Q9FFS8;A8MRV0	40S ribosomal protein S10-2	RPS10B;At5g41520	sp|Q9FFS8|RS102_ARATH 40S ribosomal protein S10-2 OS=Arabidopsis thaliana OX=3702 GN=RPS10B PE=2 SV=1;tr|A8MRV0|A8MRV0_ARATH RNA binding Plectin/S10 domain-containing protein OS=Arabidopsis thaliana OX=3702 GN=RPS10B PE=1 SV=1	25.3136	26.5362	25.6134	24.4994	26.3739	25.1901	25.5845	25.1336	25.6642	24.683	20.8716	25.6191	26.5674	25.2619	25.498	25.8044	0.335999	0.227412	0.946143	0.880353
Q9FFT4;O82647;Q9M039;Q9M040	Q9FFT4	Pyruvate decarboxylase 2	PDC2	sp|Q9FFT4|PDC2_ARATH Pyruvate decarboxylase 2 OS=Arabidopsis thaliana OX=3702 GN=PDC2 PE=2 SV=1	26.3429	26.4328	26.5882	25.9153	23.4868	26.3479	26.1411	26.0083	24.7376	25.4005	25.8381	26.3076	25.5002	25.6921	25.4721	26.0774	0.923708	0.762412	1.77003	0.276711
Q9FFV1;Q94JV4;P41568	Q9FFV1;Q94JV4;P41568	Protein translation factor SUI1 homolog 2;Protein translation factor SUI1 homolog 1	At5g54760	tr|Q9FFV1|Q9FFV1_ARATH At5g54760 OS=Arabidopsis thaliana OX=3702 GN=MBG8.2 PE=1 SV=1;sp|Q94JV4|SUI12_ARATH Protein translation factor SUI1 homolog 2 OS=Arabidopsis thaliana OX=3702 GN=At1g54290 PE=3 SV=1;sp|P41568|SUI11_ARATH Protein translation factor SUI	25.5563	25.2105	24.8507	25.3132	26.1621	26.0922	25.7484	25.8237	26.2024	25.6562	25.6211	25.8276	25.6236	25.6188	26.1789	25.7657	1.02109	0.877571	0.60544	0.00655874
Q9FFV2;F4K1U5	Q9FFV2;F4K1U5		At5g54750	tr|Q9FFV2|Q9FFV2_ARATH Trafficking protein particle complex subunit OS=Arabidopsis thaliana OX=3702 GN=MBG8.1 PE=1 SV=1;tr|F4K1U5|F4K1U5_ARATH Trafficking protein particle complex subunit OS=Arabidopsis thaliana OX=3702 GN=MBG8.1 PE=1 SV=1	24.5423	24.8167	24.8804	24.8744	24.1932	24.6822	24.8653	24.5209	24.9273	24.8672	24.3643	24.607	24.7409	24.773	24.7152	24.4512	1.01491	0.890711	1.15915	0.24041
Q9FFW8	Q9FFW8		TSBtype2	tr|Q9FFW8|Q9FFW8_ARATH Tryptophan synthase beta chain OS=Arabidopsis thaliana OX=3702 GN=TSBtype2 PE=1 SV=1	24.4687	24.1939	24.5578	24.4814	23.7057	24.088	24.4742	24.2307	23.8524	23.9078	23.8148	24.5139	23.6782	24.1402	24.1983	24.0926	0.996482	0.980835	1.2318	0.144742
Q9FFW9;F4KBJ3	Q9FFW9;F4KBJ3		At5g38520	tr|Q9FFW9|Q9FFW9_ARATH Alpha/beta-Hydrolases superfamily protein OS=Arabidopsis thaliana OX=3702 GN=MBB18.5 PE=1 SV=1;tr|F4KBJ3|F4KBJ3_ARATH Alpha/beta-Hydrolases superfamily protein OS=Arabidopsis thaliana OX=3702 GN=MBB18.5 PE=1 SV=1	24.1547	24.2294	23.9423	24.9278	23.8037	24.4012	23.9997	24.35	24.8463	24.7958	24.1435	25.1011	23.5291	24.6868	24.2669	24.3677	1.42311	0.161248	1.12888	0.52155
Q9FG23	Q9FG23	CDK5RAP3-like protein		sp|Q9FG23|CK5P3_ARATH CDK5RAP3-like protein OS=Arabidopsis thaliana OX=3702 GN=At5g06830 PE=2 SV=2	23.878	23.6943	23.2147	23.1218	21.7782	23.5306	23.477	23.4397	23.3731	22.314	21.0861	22.1794	21.2126	22.6772	21.2811	21.5171	1.48053	0.365949	1.33868	0.399577
Q9FG34	Q9FG34	Peroxidase 54	PER54	sp|Q9FG34|PER54_ARATH Peroxidase 54 OS=Arabidopsis thaliana OX=3702 GN=PER54 PE=2 SV=1	25.6278	25.7205	21.857	25.0186	25.7401	25.254	25.5299	24.8348	25.2779	25.8972	22.0817	25.929	24.8698	23.0448	26.2337	24.2135	1.1535	0.861707	0.580863	0.433431
Q9FG38	Q9FG38	Sorting nexin 1	SNX1	sp|Q9FG38|SNX1_ARATH Sorting nexin 1 OS=Arabidopsis thaliana OX=3702 GN=SNX1 PE=1 SV=1	26.6869	26.5553	26.2899	26.1864	21.7777	26.034	26.4786	26.0727	27.2103	26.4501	26.1708	25.7895	21.9371	25.913	21.5047	21.7521	12.3673	0.0159119	2.52947	0.27507
Q9FG67;A0A1P8B9L6;A0A1P8B9L0	Q9FG67;A0A1P8B9L6;A0A1P8B9L0	Methylthioalkylmalate synthase 1, chloroplastic	MAM1	sp|Q9FG67|MAM1_ARATH Methylthioalkylmalate synthase 1, chloroplastic OS=Arabidopsis thaliana OX=3702 GN=MAM1 PE=1 SV=1;tr|A0A1P8B9L6|A0A1P8B9L6_ARATH Methylthioalkylmalate synthase 1 OS=Arabidopsis thaliana OX=3702 GN=MAM1 PE=1 SV=1;tr|A0A1P8B9L0|A0A1P8B9L	24.4706	24.5978	24.5234	24.722	25.4178	24.6123	24.4092	24.8381	25.3483	25.3874	25.4284	25.0931	25.2157	25.6266	24.7472	25.1199	1.09959	0.510462	0.846202	0.324585
Q9FG71;A8MQZ2;Q3E8D1;A0A1P8BFG8;F4KDB4	Q9FG71;A8MQZ2;Q3E8D1;A0A1P8BFG8	ER membrane protein complex subunit 8/9 homolog	EMB2731;At5g51620	sp|Q9FG71|EMC89_ARATH ER membrane protein complex subunit 8/9 homolog OS=Arabidopsis thaliana OX=3702 GN=EMB2731 PE=2 SV=1;tr|A8MQZ2|A8MQZ2_ARATH AT5G51620 protein OS=Arabidopsis thaliana OX=3702 GN=At5g51620 PE=2 SV=1;tr|Q3E8D1|Q3E8D1_ARATH Uncharacterize	22.2967	22.1574	22.448	22.8068	24.4166	22.9388	23.1092	23.2182	23.0294	22.8796	22.4192	22.699	22.9317	21.9749	22.3605	22.5758	1.22779	0.262434	0.50226	0.0344663
Q9FG81	Q9FG81		At5g43830	tr|Q9FG81|Q9FG81_ARATH Aluminum induced protein with YGL and LRDR motifs OS=Arabidopsis thaliana OX=3702 GN=MQD19.19 PE=1 SV=1	26.0466	26.1413	25.6809	26.1738	26.5445	25.9111	26.0513	25.7806	25.6143	25.7364	25.7475	25.9689	26.3288	25.9486	25.5557	25.8994	0.891086	0.377461	0.95844	0.771684
Q9FGC7	Q9FGC7	Zeaxanthin epoxidase, chloroplastic	ZEP	sp|Q9FGC7|ZEP_ARATH Zeaxanthin epoxidase, chloroplastic OS=Arabidopsis thaliana OX=3702 GN=ZEP PE=1 SV=1	24.3699	23.4803	23.7064	24.3906	23.2233	24.0783	23.6868	24.1185	23.9514	23.4117	23.9832	24.4246	22.9869	24.4937	23.7819	24.3316	1.0311	0.915246	1.15674	0.525686
Q9FGE4	Q9FGE4			tr|Q9FGE4|Q9FGE4_ARATH RING-H2 zinc finger protein OS=Arabidopsis thaliana OX=3702 GN=At5g24460 PE=1 SV=1	24.1662	23.9675	21.8188	21.8063	24.6953	22.2549	24.114	24.0795	23.5989	21.743	23.8729	22.4792	22.5665	22.7805	21.9178	22.0461	1.51126	0.309561	0.556242	0.352614
Q9FGF0;A8MSE9;F4KDP8	Q9FGF0;A8MSE9;F4KDP8	Phosphoglycerate mutase-like protein 1	At5g64460	sp|Q9FGF0|PGML1_ARATH Phosphoglycerate mutase-like protein 1 OS=Arabidopsis thaliana OX=3702 GN=At5g64460 PE=2 SV=1;tr|A8MSE9|A8MSE9_ARATH Phosphoglycerate mutase family protein OS=Arabidopsis thaliana OX=3702 GN=At5g64460 PE=1 SV=1;tr|F4KDP8|F4KDP8_ARATH	26.1754	25.9575	26.0595	26.0849	25.8489	26.1502	26.1337	26.1887	25.1493	25.7393	25.8663	25.8617	25.7045	26.0082	25.8271	25.8255	0.878333	0.343275	0.992353	0.90606
Q9FGH3	Q9FGH3		At5g58490	tr|Q9FGH3|Q9FGH3_ARATH Cinnamoyl-CoA reductase-like protein OS=Arabidopsis thaliana OX=3702 GN=MQJ2.6 PE=1 SV=1	25.7556	25.7114	25.9412	25.7857	25.3405	25.7087	25.779	25.5763	25.009	25.2256	25.0763	25.431	25.1697	25.2753	25.2113	24.9689	1.02043	0.80743	1.14661	0.119249
Q9FGR2	Q9FGR2	Pentatricopeptide repeat-containing protein At5g59600	PCMP-E1	sp|Q9FGR2|PP436_ARATH Pentatricopeptide repeat-containing protein At5g59600 OS=Arabidopsis thaliana OX=3702 GN=PCMP-E1 PE=2 SV=1	23.4786	23.4705	22.0444	23.0052	24.5822	21.0691	23.4308	22.1729	22.1294	21.9855	22.9891	22.0443	21.7449	23.159	22.2982	22.7435	0.870982	0.622532	1.13755	0.830784
Q9FGS0	Q9FGS0	RNA-binding protein CP31B, chloroplastic	CP31B	sp|Q9FGS0|CP31B_ARATH RNA-binding protein CP31B, chloroplastic OS=Arabidopsis thaliana OX=3702 GN=CP31B PE=1 SV=1	27.2917	27.198	27.0055	26.8574	28.1494	27.4159	27.3323	27.4034	28.029	27.7372	27.8086	27.0508	27.7133	27.0179	27.4562	27.2369	1.23145	0.289306	0.713459	0.0645037
Q9FGS4	Q9FGS4	Quinolinate synthase, chloroplastic	QS	sp|Q9FGS4|NADA_ARATH Quinolinate synthase, chloroplastic OS=Arabidopsis thaliana OX=3702 GN=QS PE=1 SV=1	23.0341	23.364	23.5427	23.5946	20.486	23.4604	21.2895	22.5614	22.398	21.1106	22.2826	23.6691	20.9417	24.3211	22.1808	22.1389	0.979059	0.973337	2.70292	0.0768765
Q9FGT3	Q9FGT3		At5g58110	tr|Q9FGT3|Q9FGT3_ARATH AT5g58110/k21l19_90 OS=Arabidopsis thaliana OX=3702 GN=AT5G58110 PE=1 SV=1	23.6688	23.2825	22.3031	22.5825	23.9252	23.1614	23.2667	23.272	24.0269	23.3924	22.9926	22.2089	23.2103	23.3017	23.3934	23.381	0.891074	0.679115	0.733509	0.259495
Q9FGT8	Q9FGT8		K21L19.6	sp|Q9FGT8|TIL_ARATH Temperature-induced lipocalin-1 OS=Arabidopsis thaliana OX=3702 GN=TIL PE=1 SV=1	26.9025	26.6806	26.5881	26.3694	28.0679	26.9303	26.8381	26.7037	27.6617	26.9575	26.4473	26.0238	26.4846	25.831	26.8416	26.5949	1.26099	0.449104	0.707171	0.184295
Q9FGX1	Q9FGX1	ATP-citrate synthase beta chain protein 2	ACLB-2	sp|Q9FGX1|ACLB2_ARATH ATP-citrate synthase beta chain protein 2 OS=Arabidopsis thaliana OX=3702 GN=ACLB-2 PE=1 SV=1	25.0253	25.0449	25.4187	25.2118	24.228	24.7888	24.2067	24.5896	23.4514	23.4059	24.0025	24.9617	23.7698	24.3311	23.8275	24.073	0.969297	0.910534	1.64939	0.00525294
Q9FGY1	Q9FGY1	Beta-D-xylosidase 1	BXL1	sp|Q9FGY1|BXL1_ARATH Beta-D-xylosidase 1 OS=Arabidopsis thaliana OX=3702 GN=BXL1 PE=1 SV=1	23.2821	23.3195	23.6517	25.6051	24.962	23.0258	23.5258	23.288	23.9259	22.5513	23.1337	23.7917	23.1405	24.3838	22.9135	22.9724	0.998687	0.996916	1.20097	0.719709
Q9FH02	Q9FH02	ATP-dependent zinc metalloprotease FTSH 5, chloroplastic	FTSH5	sp|Q9FH02|FTSH5_ARATH ATP-dependent zinc metalloprotease FTSH 5, chloroplastic OS=Arabidopsis thaliana OX=3702 GN=FTSH5 PE=1 SV=1	25.8238	25.4375	25.3595	25.6089	26.9344	25.5636	25.7213	25.6323	27.7089	26.4637	25.7107	25.0862	26.2863	25.5936	26.1358	25.5112	1.28403	0.567463	0.754983	0.279733
Q9FH04	Q9FH04	Alcohol dehydrogenase-like 7		sp|Q9FH04|ADHL7_ARATH Alcohol dehydrogenase-like 7 OS=Arabidopsis thaliana OX=3702 GN=At5g42250 PE=2 SV=1	23.8962	24.205	23.9927	24.0922	23.0963	24.1052	24.0618	23.8058	21.0285	21.8223	23.1814	23.6696	23.1199	23.327	20.9674	23.3906	0.825992	0.754033	1.21355	0.293215
Q9FH05;F4ITD3;A0A1P8AXY2;A0A1P8AY06;Q84W27	Q9FH05	Serine carboxypeptidase-like 42	SCPL42	sp|Q9FH05|SCP42_ARATH Serine carboxypeptidase-like 42 OS=Arabidopsis thaliana OX=3702 GN=SCPL42 PE=2 SV=1	24.5918	24.9342	25.1261	24.9259	24.8955	24.7638	24.8533	24.7448	24.669	24.7494	25.3663	25.3102	26.014	25.3196	24.6752	25.2659	0.815107	0.404832	1.05713	0.517723
Q9FH13;A0A1P8BCQ5	Q9FH13;A0A1P8BCQ5	Putative 4-hydroxy-4-methyl-2-oxoglutarate aldolase 3		sp|Q9FH13|RRAA3_ARATH Putative 4-hydroxy-4-methyl-2-oxoglutarate aldolase 3 OS=Arabidopsis thaliana OX=3702 GN=At5g56260 PE=1 SV=1;tr|A0A1P8BCQ5|A0A1P8BCQ5_ARATH 4-hydroxy-4-methyl-2-oxoglutarate aldolase OS=Arabidopsis thaliana OX=3702 GN=At5g56260 PE=1 S	26.8044	26.8564	26.7965	26.7149	27.6438	27.094	26.9961	27.0819	27.0645	26.8908	27.0595	26.5785	26.7949	26.6716	27.2845	26.9127	0.987866	0.922969	0.752152	0.0346421
Q9FH82	Q9FH82	Pectin acetylesterase 11	PAE11	sp|Q9FH82|PAE11_ARATH Pectin acetylesterase 11 OS=Arabidopsis thaliana OX=3702 GN=PAE11 PE=2 SV=1	25.2836	25.3655	25.1962	25.2406	25.1294	25.0617	25.5493	25.5711	26.0959	26.2474	26.107	25.9766	26.2654	26.2876	25.6819	25.8928	1.05322	0.652073	0.961676	0.70043
Q9FH98	Q9FH98		At5g67150	tr|Q9FH98|Q9FH98_ARATH Anthranilate N-hydroxycinnamoyl/benzoyltransferase-like protein OS=Arabidopsis thaliana OX=3702 GN=AT5G67150 PE=1 SV=1	24.9359	25.0789	25.2414	24.9732	23.8354	25.073	24.859	24.7478	23.5237	24.7497	24.8157	25.2114	24.6114	25.0739	24.3813	25.3353	0.826254	0.540464	1.34591	0.178569
Q9FHG2	Q9FHG2	60S ribosomal protein L32-2	RPL32B	sp|Q9FHG2|RL322_ARATH 60S ribosomal protein L32-2 OS=Arabidopsis thaliana OX=3702 GN=RPL32B PE=2 SV=1	22.1781	23.7435	24.6902	24.7162	23.976	22.658	21.2705	22.1956	22.7435	20.7718	21.6435	20.8263	22.8979	23.2246	22.7571	22.6819	0.380492	0.0264278	2.47424	0.162032
Q9FHL4	Q9FHL4		FTRA1	sp|Q9FHL4|FTRA1_ARATH Ferredoxin-thioredoxin reductase subunit A1, chloroplastic OS=Arabidopsis thaliana OX=3702 GN=FTRA1 PE=2 SV=1	24.8345	24.8479	24.7316	24.6637	25.679	25.1053	25.0008	25.0342	25.535	25.2105	25.6249	24.7116	25.2562	25.0295	25.3947	25.3823	1.00336	0.983403	0.73949	0.0389853
Q9FHR8	Q9FHR8		DCI1	sp|Q9FHR8|DCI1_ARATH Delta(3,5)-Delta(2,4)-dienoyl-CoA isomerase, peroxisomal OS=Arabidopsis thaliana OX=3702 GN=DCI1 PE=1 SV=1	23.5615	23.4457	23.5212	24.1343	23.8111	23.0405	23.4936	23.3516	22.9709	21.0193	20.8922	23.3232	23.0189	22.8925	21.128	22.6578	0.772245	0.646849	1.18218	0.324165
Q9FHW7	Q9FHW7	SKP1-like protein 1B	SKP1B	sp|Q9FHW7|SKP1B_ARATH SKP1-like protein 1B OS=Arabidopsis thaliana OX=3702 GN=SKP1B PE=1 SV=1	25.1773	25.5608	25.5224	25.233	26.0471	25.3615	25.6529	26.0294	26.1039	25.5728	25.7746	25.6598	25.9377	26.2003	25.6894	26.3195	0.835708	0.205663	0.758191	0.0821286
Q9FHY8	Q9FHY8		At5g41950	sp|Q9FHY8|HLB1_ARATH Protein HLB1 OS=Arabidopsis thaliana OX=3702 GN=HLB1 PE=1 SV=1	25.4066	25.236	25.3658	25.1915	24.5966	25.1939	25.5269	25.2071	25.4257	25.0047	24.8751	25.243	24.4246	24.9908	24.5899	25.2778	1.2452	0.216186	1.12416	0.432509
Q9FI36	Q9FI36		At5g48020	tr|Q9FI36|Q9FI36_ARATH 2-oxoglutarate (2OG) and Fe(II)-dependent oxygenase superfamily protein OS=Arabidopsis thaliana OX=3702 GN=MDN11.10 PE=1 SV=1	24.6538	24.8064	24.7806	24.5699	24.0972	24.7482	24.6862	24.5861	23.3296	24.3324	24.4024	24.6628	24.1235	24.5156	24.0924	24.6825	0.887797	0.618531	1.12758	0.314798
Q9FI53;A0A1P8BDR1;B3H477	Q9FI53;A0A1P8BDR1	Fumarate hydratase 2, chloroplastic	FUM2	sp|Q9FI53|FUM2_ARATH Fumarate hydratase 2 OS=Arabidopsis thaliana OX=3702 GN=FUM2 PE=1 SV=1;tr|A0A1P8BDR1|A0A1P8BDR1_ARATH fumarate hydratase OS=Arabidopsis thaliana OX=3702 GN=FUM2 PE=1 SV=1	26.637	26.5266	26.7623	26.9864	26.1848	26.3275	26.4091	26.6688	26.5345	26.4083	26.4984	26.7136	25.9785	26.773	26.2404	26.3799	1.14529	0.312913	1.25748	0.0583278
Q9FI56	Q9FI56	Chaperone protein ClpC1, chloroplastic	CLPC1	sp|Q9FI56|CLPC1_ARATH Chaperone protein ClpC1, chloroplastic OS=Arabidopsis thaliana OX=3702 GN=CLPC1 PE=1 SV=1	28.8366	28.4608	28.2929	28.461	28.593	28.4589	28.4321	28.481	29.0653	28.523	28.3482	28.5076	28.4376	28.6912	28.4092	28.4859	1.07555	0.556912	1.01508	0.8634
Q9FI61;F4KAG5	Q9FI61;F4KAG5	Ubiquitin-conjugating enzyme E2 27	UBC27	sp|Q9FI61|UBC27_ARATH Ubiquitin-conjugating enzyme E2 27 OS=Arabidopsis thaliana OX=3702 GN=UBC27 PE=2 SV=1;tr|F4KAG5|F4KAG5_ARATH E2 ubiquitin-conjugating enzyme OS=Arabidopsis thaliana OX=3702 GN=UBC27 PE=1 SV=1	23.403	23.5407	22.3562	22.2963	21.9677	21.0969	23.7021	22.46	24.1053	22.9984	20.8194	22.8558	23.7363	21.9654	23.6286	23.5205	0.698334	0.542337	1.50773	0.388446
Q9FI78	Q9FI78	Shikimate O-hydroxycinnamoyltransferase	HST	sp|Q9FI78|HST_ARATH Shikimate O-hydroxycinnamoyltransferase OS=Arabidopsis thaliana OX=3702 GN=HST PE=1 SV=1	25.1952	25.506	25.2708	25.1449	25.1027	25.2087	25.3487	24.936	24.3518	24.895	25.4548	25.5507	26.4724	25.685	24.835	25.5411	0.673469	0.238419	1.09445	0.312664
Q9FIB6;F4KFD7;B3H6B0;A0A1P8BHB1;F4KF39;Q8VWK0	Q9FIB6;F4KFD7;B3H6B0;A0A1P8BHB1;F4KF39;Q8VWK0	26S proteasome non-ATPase regulatory subunit 12 homolog A;26S proteasome non-ATPase regulatory subunit 12 homolog B	RPN5A;EMB2107;RPN5B	sp|Q9FIB6|PS12A_ARATH 26S proteasome non-ATPase regulatory subunit 12 homolog A OS=Arabidopsis thaliana OX=3702 GN=RPN5A PE=1 SV=1;tr|F4KFD7|F4KFD7_ARATH 26S proteasome regulatory subunit, putative (RPN5) OS=Arabidopsis thaliana OX=3702 GN=EMB2107 PE=1 SV=	25.6511	25.9741	25.932	25.9353	24.8899	24.8121	25.5465	25.5666	25.3479	24.9153	24.82	25.5787	25.7687	25.4728	25.0749	24.6347	0.95111	0.820231	1.59038	0.021744
Q9FID2	Q9FID2		At5g39080	tr|Q9FID2|Q9FID2_ARATH Acyltransferase-like protein OS=Arabidopsis thaliana OX=3702 GN=MXF12.90 PE=1 SV=1	25.2048	25.0276	25.3182	25.2857	23.4951	25.1723	25.2763	24.7668	23.3203	24.2212	24.6612	24.9647	24.0844	24.6572	23.978	24.8776	0.928232	0.806339	1.44538	0.246948
Q9FID9;Q9FID8	Q9FID9	Probable receptor-like protein kinase At5g38990		sp|Q9FID9|Y5389_ARATH Probable receptor-like protein kinase At5g38990 OS=Arabidopsis thaliana OX=3702 GN=At5g38990 PE=2 SV=1	22.8539	22.923	22.3902	21.3604	23.0044	22.3144	23.3821	23.0193	23.9417	23.8749	23.0964	22.8149	23.4959	23.7615	23.3794	23.3228	0.960641	0.852122	0.683901	0.243498
Q9FIH8;A0A1P8BEG1	Q9FIH8;A0A1P8BEG1		At5g42390	sp|Q9FIH8|SPP_ARATH Stromal processing peptidase, chloroplastic OS=Arabidopsis thaliana OX=3702 GN=SPP PE=2 SV=1;tr|A0A1P8BEG1|A0A1P8BEG1_ARATH Insulinase (Peptidase family M16) family protein OS=Arabidopsis thaliana OX=3702 GN=SPP PE=1 SV=1	23.078	22.8577	23.6753	24.0883	21.7942	23.1232	21.0891	23.1127	21.956	22.2372	23.1453	23.841	23.0361	24.0872	22.5021	22.6415	0.828236	0.644989	2.21151	0.0947095
Q9FIJ2	Q9FIJ2	NADH dehydrogenase [ubiquinone] 1 alpha subcomplex subunit 2		sp|Q9FIJ2|NDUA2_ARATH NADH dehydrogenase [ubiquinone] 1 alpha subcomplex subunit 2 OS=Arabidopsis thaliana OX=3702 GN=At5g47890 PE=1 SV=1	25.3236	24.9191	25.1363	25.2489	25.756	25.3631	25.2009	25.3889	25.8053	25.5267	25.0204	24.7836	24.668	25.492	25.5097	24.9902	1.086	0.714326	0.829181	0.114992
Q9FIJ4	Q9FIJ4		At5g47870	sp|Q9FIJ4|RD522_ARATH DNA repair RAD52-like protein 2, chloroplastic OS=Arabidopsis thaliana OX=3702 GN=RAD52-2 PE=1 SV=1	23.1466	22.365	23.1175	23.5312	24.0178	23.11	22.5683	22.9882	22.8901	23.0315	21.7406	23.6175	23.1656	24.1235	22.6351	22.5874	0.807791	0.582787	0.913215	0.748867
Q9FIJ5	Q9FIJ5		At5g47860	tr|Q9FIJ5|Q9FIJ5_ARATH AT5g47860/MCA23_20 OS=Arabidopsis thaliana OX=3702 GN=MCA23.20 PE=1 SV=1	24.2891	24.3691	24.5258	24.7183	23.0272	24.3014	24.7261	24.7623	23.5812	24.3865	23.7496	24.6763	23.7803	24.8591	23.6369	24.1828	0.988698	0.966713	1.20692	0.539312
Q9FIJ7;A0A1P8B9K9	Q9FIJ7;A0A1P8B9K9	Adenylate kinase 2, chloroplastic		sp|Q9FIJ7|KAD2_ARATH Adenylate kinase 2, chloroplastic OS=Arabidopsis thaliana OX=3702 GN=At5g47840 PE=1 SV=1;tr|A0A1P8B9K9|A0A1P8B9K9_ARATH adenylate kinase OS=Arabidopsis thaliana OX=3702 GN=AMK2 PE=1 SV=1	27.3727	26.9609	26.8656	26.8965	27.1512	27.4835	27.2847	27.6687	27.0891	27.124	27.7806	27.545	27.0565	27.3254	27.4571	27.7334	0.994171	0.970526	0.772127	0.0627668
Q9FIK7;F4JYM8	Q9FIK7;F4JYM8	Probable acetyl-CoA acetyltransferase, cytosolic 2	At5g47720	sp|Q9FIK7|THIC2_ARATH Probable acetyl-CoA acetyltransferase, cytosolic 2 OS=Arabidopsis thaliana OX=3702 GN=At5g47720 PE=2 SV=1;tr|F4JYM8|F4JYM8_ARATH Thiolase family protein OS=Arabidopsis thaliana OX=3702 GN=AACT1 PE=1 SV=1	23.3475	23.6816	23.4025	22.6496	22.3475	22.3439	22.5078	22.5787	22.5248	21.8291	20.839	23.3844	22.3438	21.9725	22.7335	22.3433	0.868175	0.728627	1.77253	0.0109022
Q9FIM2	Q9FIM2	ATP-dependent zinc metalloprotease FTSH 9, chloroplastic	FTSH9	sp|Q9FIM2|FTSH9_ARATH ATP-dependent zinc metalloprotease FTSH 9, chloroplastic OS=Arabidopsis thaliana OX=3702 GN=FTSH9 PE=2 SV=1	23.7514	22.5848	23.3777	24.0275	22.1822	22.7404	23.7482	25.2729	21.6021	21.739	20.8139	24.6023	21.9303	21.8204	21.3589	25.126	0.774005	0.768198	0.965564	0.948235
Q9FIQ0	Q9FIQ0	Probable ADP-ribosylation factor GTPase-activating protein AGD9	AGD9	sp|Q9FIQ0|AGD9_ARATH Probable ADP-ribosylation factor GTPase-activating protein AGD9 OS=Arabidopsis thaliana OX=3702 GN=AGD9 PE=1 SV=1	24.7876	24.0429	23.9887	24.0711	24.8512	24.198	24.5758	24.875	25.0671	24.5466	24.0266	23.9308	24.1726	24.5754	24.3486	24.389	1.01493	0.940557	0.75658	0.153298
Q9FIS4	Q9FIS4		At5g62140	tr|Q9FIS4|Q9FIS4_ARATH ATP-dependent Clp protease ATP-binding subunit OS=Arabidopsis thaliana OX=3702 GN=MTG10.17 PE=1 SV=1	23.2179	23.1785	22.8377	23.4225	23.9032	23.2206	22.965	23.456	24.2088	23.763	23.3279	23.7097	21.5273	23.5917	23.1262	23.1265	1.87828	0.110911	0.857348	0.378047
Q9FIW4	Q9FIW4	Beta-glucosidase 42	BGLU42	sp|Q9FIW4|BGL42_ARATH Beta-glucosidase 42 OS=Arabidopsis thaliana OX=3702 GN=BGLU42 PE=1 SV=1	25.6692	25.3969	25.947	25.5885	24.9148	25.4304	25.4715	25.1831	24.9142	25.202	24.9506	25.4192	25.1495	25.1855	25.022	25.0387	1.01577	0.862377	1.31993	0.0587396
Q9FIX1	Q9FIX1		At5g39730	sp|Q9FIX1|AIGLB_ARATH AIG2-like protein B OS=Arabidopsis thaliana OX=3702 GN=AIG2LB PE=1 SV=1	26.8274	26.5959	26.6084	26.4689	27.1364	26.7007	26.8175	26.5769	26.1729	26.3718	26.265	26.2262	26.1492	25.973	26.2448	26.3326	1.06	0.375133	0.881029	0.243257
Q9FIZ7	Q9FIZ7	5-oxoprolinase	OXP1	sp|Q9FIZ7|OPLA_ARATH 5-oxoprolinase 1 OS=Arabidopsis thaliana OX=3702 GN=OXP1 PE=1 SV=1	24.5407	24.3826	25.1593	25.0744	23.7785	24.2997	24.3803	24.3297	21.2432	23.6009	23.3872	24.7822	24.4942	24.5996	23.6772	24.0107	0.520492	0.265732	1.50755	0.0475703
Q9FJ41	Q9FJ41	GDSL esterase/lipase At5g45950		sp|Q9FJ41|GDL85_ARATH GDSL esterase/lipase At5g45950 OS=Arabidopsis thaliana OX=3702 GN=At5g45950 PE=2 SV=1	22.74	22.7962	23.0457	24.3446	22.2217	22.6275	22.6056	23.0967	22.933	22.6342	23.413	24.5869	23.7987	24.1598	22.9419	23.0478	0.93608	0.860805	1.50915	0.204607
Q9FJ47	Q9FJ47	Senescence-specific cysteine protease SAG12	SAG12	sp|Q9FJ47|SAG12_ARATH Senescence-specific cysteine protease SAG12 OS=Arabidopsis thaliana OX=3702 GN=SAG12 PE=1 SV=1	24.6435	21.3798	26.014	23.169	21.5104	24.9572	24.3923	24.3798	21.6879	22.5261	21.4961	21.6559	22.0772	22.4329	21.5233	22.525	0.813335	0.393857	0.994223	0.994934
Q9FJ62	Q9FJ62	Glycerophosphodiester phosphodiesterase GDPDL4	GDPDL4	sp|Q9FJ62|GPDL4_ARATH Glycerophosphodiester phosphodiesterase GDPDL4 OS=Arabidopsis thaliana OX=3702 GN=GDPDL4 PE=1 SV=1	26.1951	26.1848	26.001	25.7059	25.4987	25.8236	25.9592	26.072	26.5511	26.5739	26.4329	26.4862	26.4864	26.3431	26.266	26.4294	1.09415	0.0666153	1.1355	0.318923
Q9FJ82	Q9FJ82	Putative 4-hydroxy-tetrahydrodipicolinate reductase 3, chloroplastic	DAPB3	sp|Q9FJ82|DAPB3_ARATH Dihydrodipicolinate reductase-like protein CRR1, chloroplastic OS=Arabidopsis thaliana OX=3702 GN=DAPB3 PE=2 SV=1	24.2116	24.5082	24.2696	23.9918	24.3911	24.2303	23.8713	24.5312	24.9418	24.3439	24.5838	24.6907	24.4907	24.5075	24.2026	24.9354	1.07625	0.606896	0.992631	0.953999
Q9FJ95	Q9FJ95	Sorbitol dehydrogenase	SDH	sp|Q9FJ95|DHSO_ARATH Sorbitol dehydrogenase OS=Arabidopsis thaliana OX=3702 GN=SDH PE=1 SV=1	28.6683	28.9344	28.6258	28.5282	27.8599	28.9182	28.8232	28.7304	26.8812	28.0614	28.7314	28.6122	28.243	28.3755	28.2632	28.7876	0.786886	0.463177	1.07643	0.695901
Q9FJD4	Q9FJD4	Importin subunit beta-1	KPNB1	sp|Q9FJD4|IMB1_ARATH Importin subunit beta-1 OS=Arabidopsis thaliana OX=3702 GN=KPNB1 PE=1 SV=1	24.2605	24.4792	24.9724	25.2888	23.3027	23.574	24.1586	24.7329	24.506	24.1984	23.9694	24.521	23.4457	24.5601	23.9616	23.4331	1.36468	0.182806	1.75097	0.0865239
Q9FJH6	Q9FJH6	ABC transporter F family member 1	ABCF1	sp|Q9FJH6|AB1F_ARATH ABC transporter F family member 1 OS=Arabidopsis thaliana OX=3702 GN=ABCF1 PE=2 SV=1	23.9185	23.4022	23.5492	24.356	23.4741	23.4077	23.4495	23.9913	23.5703	23.5862	23.0166	24.2907	23.4815	24.2568	23.7002	23.6278	0.900879	0.645672	1.16948	0.407253
Q9FJI5	Q9FJI5	Glucose-6-phosphate 1-dehydrogenase, cytoplasmic isoform 2	ACG12	sp|Q9FJI5|G6PD6_ARATH Glucose-6-phosphate 1-dehydrogenase 6, cytoplasmic OS=Arabidopsis thaliana OX=3702 GN=G6PD6 PE=1 SV=1	22.9383	23.0226	23.4201	21.6597	23.4514	22.9101	23.0754	22.7844	21.3701	22.6963	20.8723	23.0493	21.3442	22.9423	22.7288	21.6805	0.884588	0.794888	0.814965	0.496734
Q9FJN8;Q9FE79;Q9LH50;A0A1P8AVC8;P28187;P19892;Q9SIP0;Q9LNK1	Q9FJN8;Q9FE79	Ras-related protein RABA4a;Ras-related protein RABA4c	RABA4A;RABA4C	sp|Q9FJN8|RAA4A_ARATH Ras-related protein RABA4a OS=Arabidopsis thaliana OX=3702 GN=RABA4A PE=1 SV=1;sp|Q9FE79|RAA4C_ARATH Ras-related protein RABA4c OS=Arabidopsis thaliana OX=3702 GN=RABA4C PE=2 SV=1	24.8699	21.9089	24.9526	24.8963	24.9484	24.5167	25.2273	24.8406	25.4724	24.968	24.2718	24.1348	24.5486	24.3671	24.5893	24.8255	1.09366	0.705876	0.604441	0.378342
Q9FJP3	Q9FJP3	50S ribosomal protein L29, chloroplastic	RPL29	sp|Q9FJP3|RK29_ARATH 50S ribosomal protein L29, chloroplastic OS=Arabidopsis thaliana OX=3702 GN=RPL29 PE=1 SV=1	26.5234	26.3744	26.6867	27.2091	27.2218	27.1596	26.4197	26.2139	27.0485	25.5669	26.3266	26.9598	26.9465	26.8457	26.3907	26.5741	0.862278	0.580021	0.962366	0.865903
Q9FJU9	Q9FJU9	Glucan endo-1,3-beta-glucosidase 13		sp|Q9FJU9|E1313_ARATH Glucan endo-1,3-beta-glucosidase 13 OS=Arabidopsis thaliana OX=3702 GN=At5g56590 PE=2 SV=1	23.81	23.6534	23.6525	23.5945	21.6061	23.9786	23.8069	23.9199	24.5222	24.2681	24.5151	23.9586	25.1498	24.0785	23.9384	24.4674	0.937886	0.769762	1.27431	0.566573
Q9FJW4	Q9FJW4	NADH dehydrogenase [ubiquinone] iron-sulfur protein 4, mitochondrial	FRO1	sp|Q9FJW4|NDUS4_ARATH NADH dehydrogenase [ubiquinone] iron-sulfur protein 4, mitochondrial OS=Arabidopsis thaliana OX=3702 GN=FRO1 PE=1 SV=1	22.4316	24.3901	22.6801	24.4389	25.2368	21.1023	24.439	24.4656	25.072	22.415	24.4174	21.6632	24.9665	23.3043	24.6639	24.6211	0.501022	0.304294	0.797876	0.77059
Q9FJX3;F4K3R8;A0A2H1ZE94	Q9FJX3;F4K3R8;A0A2H1ZE94	Mitochondrial outer membrane protein porin 2	VDAC2	sp|Q9FJX3|VDAC2_ARATH Mitochondrial outer membrane protein porin 2 OS=Arabidopsis thaliana OX=3702 GN=VDAC2 PE=1 SV=1;tr|F4K3R8|F4K3R8_ARATH Voltage dependent anion channel 2 OS=Arabidopsis thaliana OX=3702 GN=VDAC2 PE=1 SV=1;tr|A0A2H1ZE94|A0A2H1ZE94_ARATH	24.2702	24.1996	23.8804	24.4182	26.1964	24.2333	24.534	24.1951	26.5334	25.2854	24.0947	23.6431	24.7952	23.5129	25.0372	24.1119	1.43876	0.501657	0.660834	0.266901
Q9FJZ7;Q94JM0;A0A1P8BA73	Q9FJZ7;Q94JM0;A0A1P8BA73		At5g66420	tr|Q9FJZ7|Q9FJZ7_ARATH AT5G66420 protein OS=Arabidopsis thaliana OX=3702 GN=At5g66420 PE=1 SV=1;tr|Q94JM0|Q94JM0_ARATH AT5g66420/K1F13_7 OS=Arabidopsis thaliana OX=3702 GN=At5g66420 PE=1 SV=1;tr|A0A1P8BA73|A0A1P8BA73_ARATH TIM-barrel signal transduction pr	24.3444	24.4212	24.8494	24.5905	24.0464	23.9223	24.4745	24.6054	24.1913	24.2971	23.2134	24.1243	21.3108	24.4117	23.8131	23.536	1.61173	0.377165	1.222	0.196238
Q9FK07	Q9FK07		CLPX	sp|Q9FK07|CLPX1_ARATH CLP protease regulatory subunit CLPX1, mitochondrial OS=Arabidopsis thaliana OX=3702 GN=CLPX1 PE=2 SV=1	24.7461	25.3585	24.7664	25.0169	24.8395	24.5943	24.9078	25.039	25.3143	25.3152	25.9779	25.949	25.374	24.9928	26.02	25.8844	1.05065	0.821225	1.09187	0.485351
Q9FK25	Q9FK25	Flavone 3-O-methyltransferase 1	OMT1	sp|Q9FK25|OMT1_ARATH Flavone 3-O-methyltransferase 1 OS=Arabidopsis thaliana OX=3702 GN=OMT1 PE=1 SV=1	26.7848	26.9569	26.8993	26.6638	26.7525	26.7248	26.9133	26.7003	26.3329	26.849	26.3078	26.4357	26.7868	26.6803	26.5528	26.729	0.867007	0.178522	1.03778	0.532223
Q9FK35;A0A1P8BFG5	Q9FK35;A0A1P8BFG5	Adenylate kinase 3	ADK2	sp|Q9FK35|KAD3_ARATH Adenylate kinase 3 OS=Arabidopsis thaliana OX=3702 GN=ADK2 PE=1 SV=1;tr|A0A1P8BFG5|A0A1P8BFG5_ARATH adenylate kinase OS=Arabidopsis thaliana OX=3702 GN=MXI22.8 PE=1 SV=1	24.658	24.4735	24.2484	24.0289	25.9292	24.6629	24.6845	24.8036	25.4256	24.6606	24.2337	23.6506	24.9422	24.3562	24.4054	24.8004	0.911696	0.750555	0.629444	0.0923364
Q9FK51	Q9FK51	ADP-glucose phosphorylase		sp|Q9FK51|AGLUP_ARATH ADP-glucose phosphorylase OS=Arabidopsis thaliana OX=3702 GN=At5g18200 PE=1 SV=1	24.1081	24.2486	24.3279	24.1693	23.8863	24.3144	24.2206	23.9616	23.9644	24.221	24.0763	24.0543	23.8968	23.6041	24.0477	23.9776	1.14667	0.12568	1.08501	0.336856
Q9FK60	Q9FK60	Superoxide dismutase [Cu-Zn] 3	CSD3	sp|Q9FK60|SODC3_ARATH Superoxide dismutase [Cu-Zn] 3 OS=Arabidopsis thaliana OX=3702 GN=CSD3 PE=1 SV=1	28.4738	28.446	28.1821	28.1605	28.8002	28.712	28.4862	28.2687	28.5806	28.1932	28.688	28.1534	28.584	28.1618	28.341	28.6444	0.980085	0.873912	0.840199	0.135499
Q9FK81	Q9FK81	Uncharacterized protein At5g22580		sp|Q9FK81|Y5258_ARATH Stress-response A/B barrel domain-containing protein At5g22580 OS=Arabidopsis thaliana OX=3702 GN=At5g22580 PE=1 SV=1	27.651	27.926	27.293	26.8939	27.6298	27.6209	27.5475	27.3748	26.8248	27.4761	27.4835	27.3038	27.6896	27.792	27.5251	27.41	0.794384	0.108959	0.931555	0.673939
Q9FK88	Q9FK88	Alkaline/neutral invertase E, chloroplastic	INVE	sp|Q9FK88|INVE_ARATH Alkaline/neutral invertase E, chloroplastic OS=Arabidopsis thaliana OX=3702 GN=INVE PE=1 SV=1	23.7433	23.6917	24.281	24.5744	23.933	23.9294	23.6454	23.8733	22.0091	23.7896	23.8832	24.6494	23.8703	24.4476	23.5766	23.4223	0.843005	0.696932	1.17067	0.350126
Q9FKA5	Q9FKA5	Uncharacterized protein At5g39570		sp|Q9FKA5|Y5957_ARATH Uncharacterized protein At5g39570 OS=Arabidopsis thaliana OX=3702 GN=At5g39570 PE=1 SV=1	23.6543	23.2666	24.1174	24.825	23.965	24.1416	23.7306	23.7909	23.5909	22.249	22.0828	23.0739	21.1627	22.0629	22.7308	22.2034	1.63487	0.191229	1.0416	0.87123
Q9FKB0	Q9FKB0	Sm-like protein LSM5	LSM5	sp|Q9FKB0|LSM5_ARATH Sm-like protein LSM5 OS=Arabidopsis thaliana OX=3702 GN=LSM5 PE=1 SV=1	25.5718	25.4218	25.1901	25.1148	25.7565	25.2443	25.1176	25.5079	26.0417	25.7377	25.0817	24.6789	25.4259	25.3534	25.7333	25.5387	0.915212	0.703363	0.944767	0.659311
Q9FKB7;Q94F50	Q9FKB7;Q94F50		At5g48790	tr|Q9FKB7|Q9FKB7_ARATH LOW PSII ACCUMULATION protein (DUF1995) OS=Arabidopsis thaliana OX=3702 GN=At5g48790 PE=1 SV=1;tr|Q94F50|Q94F50_ARATH AT5g48790/K24G6_12 OS=Arabidopsis thaliana OX=3702 GN=AT5G48790 PE=1 SV=1	23.2147	23.1974	22.9633	23.234	24.071	22.7734	22.4124	23.3054	25.1213	23.5714	21.4809	21.598	21.2396	23.4404	23.3628	23.2465	1.08714	0.90965	1.00824	0.975244
Q9FKK7;F4KC24	Q9FKK7;F4KC24	Xylose isomerase	XYLA;At5g57655	sp|Q9FKK7|XYLA_ARATH Xylose isomerase OS=Arabidopsis thaliana OX=3702 GN=XYLA PE=2 SV=2;tr|F4KC24|F4KC24_ARATH Xylose isomerase OS=Arabidopsis thaliana OX=3702 GN=At5g57655 PE=1 SV=1	28.2877	27.7163	28.0557	28.0003	28.0716	27.9606	28.093	27.9115	26.258	26.8519	26.3109	26.922	27.3351	26.5888	26.2661	26.3558	0.965427	0.870784	1.00404	0.964444
Q9FKM2	Q9FKM2	Mitochondrial outer membrane protein porin 4	VDAC4	sp|Q9FKM2|VDAC4_ARATH Mitochondrial outer membrane protein porin 4 OS=Arabidopsis thaliana OX=3702 GN=VDAC4 PE=1 SV=1	22.4317	22.4375	22.0291	21.7482	24.5161	23.5186	22.1955	23.2691	25.3884	23.6313	22.3585	22.1729	22.4888	23.0425	22.2491	21.4642	2.10908	0.232412	0.431315	0.0531861
Q9FKT1	Q9FKT1		LLG1	sp|Q9FKT1|LLG1_ARATH GPI-anchored protein LLG1 OS=Arabidopsis thaliana OX=3702 GN=LLG1 PE=1 SV=1	22.8207	21.5519	22.9577	22.368	22.5975	22.5343	22.2011	22.8275	23.1881	23.4117	24.1099	22.7533	22.3993	21.7939	24.0322	22.8186	1.52074	0.31475	0.923052	0.747319
Q9FKV6	Q9FKV6	Eukaryotic translation initiation factor 3 subunit D	At5g44320	tr|Q9FKV6|Q9FKV6_ARATH Eukaryotic translation initiation factor 3 subunit D OS=Arabidopsis thaliana OX=3702 GN=AT5G44320 PE=1 SV=1	24.2618	23.9416	23.8275	24.1408	24.1234	23.5237	23.7666	23.7818	23.8615	23.2791	23.1972	23.3098	23.3818	24.14	23.6672	23.6881	0.808119	0.20847	1.18433	0.171447
Q9FKW6;F4JZ46	Q9FKW6;F4JZ46	Ferredoxin--NADP reductase, leaf isozyme 1, chloroplastic	LFNR1;FNR1	sp|Q9FKW6|FNRL1_ARATH Ferredoxin--NADP reductase, leaf isozyme 1, chloroplastic OS=Arabidopsis thaliana OX=3702 GN=LFNR1 PE=1 SV=1;tr|F4JZ46|F4JZ46_ARATH Ferredoxin--NADP reductase, chloroplastic OS=Arabidopsis thaliana OX=3702 GN=FNR1 PE=1 SV=1	28.803	28.8164	28.851	28.8673	29.2641	29.2162	28.9698	29.0886	29.4979	29.5266	29.6815	29.594	29.3332	29.4675	29.1933	29.4659	1.15669	0.0343154	0.812141	0.00447171
Q9FKX3	Q9FKX3		At5g66090	tr|Q9FKX3|Q9FKX3_ARATH Cell wall integrity/stress response component OS=Arabidopsis thaliana OX=3702 GN=AT5G66090 PE=1 SV=1	25.8801	25.8089	25.8695	25.3752	26.2442	25.7958	25.5998	25.6128	25.8895	25.8023	26.2515	25.9526	26.0055	25.5908	25.9268	25.938	1.07824	0.450991	0.946233	0.693519
Q9FL13;F4IYZ7;Q9LRS3	Q9FL13		At5g40190	tr|Q9FL13|Q9FL13_ARATH At5g40190 OS=Arabidopsis thaliana OX=3702 GN=MSN9.9 PE=1 SV=1	23.2044	23.5197	21.7817	22.8037	23.274	23.3144	23.0535	22.0514	22.8953	23.2416	23.1505	23.0559	23.2977	22.8782	23.2686	21.8501	1.19928	0.47768	0.935665	0.848283
Q9FL44	Q9FL44		At5g07020	sp|Q9FL44|MPH1_ARATH Protein MAINTENANCE OF PSII UNDER HIGH LIGHT 1 OS=Arabidopsis thaliana OX=3702 GN=MPH1 PE=1 SV=1	28.6833	27.7908	27.2216	27.6751	29.5655	28.5525	28.3947	28.6677	30.4576	29.1532	28.6986	27.1758	29.1155	28.11	28.8571	28.8558	1.09938	0.853875	0.516776	0.0561797
Q9FL87	Q9FL87		CRR7	sp|Q9FL87|CRR7_ARATH Protein CHLORORESPIRATORY REDUCTION 7, chloroplastic OS=Arabidopsis thaliana OX=3702 GN=CRR7 PE=2 SV=1	24.8068	24.2879	24.7526	24.4886	25.2152	24.9023	24.2508	24.757	25.3746	24.6897	24.7976	25.2538	24.7103	24.8484	24.5186	24.9315	1.21143	0.196942	0.872132	0.432206
Q9FLC0	Q9FLC0	Peroxidase 52	PER52	sp|Q9FLC0|PER52_ARATH Peroxidase 52 OS=Arabidopsis thaliana OX=3702 GN=PER52 PE=2 SV=1	24.6529	24.4964	24.5296	24.0778	24.322	24.4843	25.2518	24.4843	25.4214	25.8351	24.7793	25.267	24.3212	24.24	25.5566	24.685	1.5422	0.143852	0.872708	0.450648
Q9FLG1;A0A1P8BFA0;A0A1P8BF93;F4KE06	Q9FLG1;A0A1P8BFA0;A0A1P8BF93	Beta-D-xylosidase 4	BXL4	sp|Q9FLG1|BXL4_ARATH Beta-D-xylosidase 4 OS=Arabidopsis thaliana OX=3702 GN=BXL4 PE=1 SV=1;tr|A0A1P8BFA0|A0A1P8BFA0_ARATH Beta-D-xylosidase 4 OS=Arabidopsis thaliana OX=3702 GN=XYL4 PE=1 SV=1;tr|A0A1P8BF93|A0A1P8BF93_ARATH Beta-D-xylosidase 4 OS=Arabidopsi	27.0372	27.4974	27.3376	27.2228	26.2108	27.0292	27.0493	27.1353	27.5557	27.4375	28.3445	27.6865	27.7262	27.5475	28.0911	27.9995	0.942744	0.733038	1.33573	0.128581
Q9FLH2	Q9FLH2		At5g65750	tr|Q9FLH2|Q9FLH2_ARATH oxoglutarate dehydrogenase (succinyl-transferring) OS=Arabidopsis thaliana OX=3702 GN=MPA24.10 PE=1 SV=1	22.5858	22.7001	23.0808	23.1529	21.603	21.8392	23.3337	21.5712	22.0468	21.0815	20.147	21.3544	21.8764	22.9251	22.6034	22.3882	0.408708	0.0286681	1.73284	0.12324
Q9FLH8	Q9FLH8	Probable fructokinase-7		sp|Q9FLH8|SCRK7_ARATH Probable fructokinase-7 OS=Arabidopsis thaliana OX=3702 GN=At5g51830 PE=1 SV=1	26.5988	26.4517	26.6429	26.254	25.8357	26.5465	26.6352	26.3272	25.7783	25.903	26.088	26.0457	25.6294	25.8965	25.9326	26.289	1.01178	0.915547	1.11008	0.478237
Q9FLI7	Q9FLI7	CDGSH iron-sulfur domain-containing protein NEET	NEET	sp|Q9FLI7|NEET_ARATH CDGSH iron-sulfur domain-containing protein NEET OS=Arabidopsis thaliana OX=3702 GN=NEET PE=1 SV=1	26.9832	26.5901	27.125	26.6566	27.2602	26.9207	26.6326	26.8527	27.1939	26.9914	27.5861	27.0472	26.2767	27.2908	27.1317	27.7193	1.07178	0.772738	0.947482	0.685026
Q9FLN4	Q9FLN4	50S ribosomal protein L27, chloroplastic	RPL27	sp|Q9FLN4|RK27_ARATH 50S ribosomal protein L27, chloroplastic OS=Arabidopsis thaliana OX=3702 GN=RPL27 PE=2 SV=1	26.8356	26.8422	26.8226	27.5795	27.0217	27.169	26.8202	26.6855	27.5127	26.817	26.732	27.2084	27.3809	27.242	27.0754	26.9519	0.936252	0.657738	1.0687	0.671378
Q9FLP0;F4K3E4	Q9FLP0;F4K3E4	65-kDa microtubule-associated protein 1	MAP65-1	sp|Q9FLP0|MA651_ARATH 65-kDa microtubule-associated protein 1 OS=Arabidopsis thaliana OX=3702 GN=MAP65-1 PE=1 SV=1;tr|F4K3E4|F4K3E4_ARATH Microtubule-associated proteins 65-1 OS=Arabidopsis thaliana OX=3702 GN=MAP65-1 PE=1 SV=1	24.7389	24.8374	24.4744	24.5343	24.3299	24.8826	24.5638	24.7468	25.2923	24.7849	24.9668	24.5294	24.1326	24.8214	24.989	25.2026	1.07695	0.717217	1.01079	0.919493
Q9FLP3	Q9FLP3	GrpE protein homolog	MCO15.15	sp|Q9FLP3|MGE1_ARATH GrpE protein homolog 1, mitochondrial OS=Arabidopsis thaliana OX=3702 GN=Mge1 PE=2 SV=1	22.6868	22.8156	22.6178	22.6047	23.5789	23.3335	22.9227	23.3331	24.2854	23.8541	22.581	22.7009	23.6256	22.8389	24.0049	23.9353	0.843355	0.640373	0.654826	0.00549141
Q9FLP6;F4K3D6	Q9FLP6;F4K3D6	Small ubiquitin-related modifier 2;Small ubiquitin-related modifier	SUMO2	sp|Q9FLP6|SUMO2_ARATH Small ubiquitin-related modifier 2 OS=Arabidopsis thaliana OX=3702 GN=SUMO2 PE=1 SV=1;tr|F4K3D6|F4K3D6_ARATH Small ubiquitin-related modifier OS=Arabidopsis thaliana OX=3702 GN=SUMO2 PE=1 SV=1	26.7838	26.7176	26.9564	26.6328	27.4535	26.9978	26.6092	26.9476	27.0854	26.6344	26.9579	27.0303	26.5398	26.7433	27.0638	27.0715	1.05146	0.675269	0.853021	0.264903
Q9FLQ4	Q9FLQ4	Dihydrolipoyllysine-residue succinyltransferase component of 2-oxoglutarate dehydrogenase complex 1, mitochondrial		sp|Q9FLQ4|ODO2A_ARATH Dihydrolipoyllysine-residue succinyltransferase component of 2-oxoglutarate dehydrogenase complex 1, mitochondrial OS=Arabidopsis thaliana OX=3702 GN=At5g55070 PE=1 SV=1	26.6326	26.8845	26.7301	26.6063	27.3651	26.6443	26.8399	26.2496	27.1493	26.5845	26.6178	26.2404	27.2916	26.1388	26.8014	26.6862	0.945054	0.796211	0.958349	0.806954
Q9FLT0	Q9FLT0		Tudor2	sp|Q9FLT0|TSN2_ARATH Ribonuclease TUDOR 2 OS=Arabidopsis thaliana OX=3702 GN=TSN2 PE=1 SV=1	23.8426	24.005	24.4098	24.7037	24.4884	23.2663	23.8018	23.6622	23.7699	23.3978	23.5317	24.643	23.2634	24.5892	23.7728	23.7825	0.988727	0.968047	1.35245	0.223318
Q9FLT9	Q9FLT9		At5g24650	sp|Q9FLT9|HP302_ARATH Chloroplastic import inner membrane translocase subunit HP30-2 OS=Arabidopsis thaliana OX=3702 GN=HP30-2 PE=1 SV=1	22.1861	22.6059	21.7319	21.8392	23.2154	21.8453	22.6392	21.9456	24.7783	23.3631	21.4421	22.2454	23.0552	21.8595	22.4607	22.4054	1.42604	0.527568	0.800738	0.427323
Q9FLV0	Q9FLV0		K18P6.6	sp|Q9FLV0|DMR6_ARATH Protein DOWNY MILDEW RESISTANCE 6 OS=Arabidopsis thaliana OX=3702 GN=DMR6 PE=1 SV=1	24.0326	24.1251	21.8887	23.5861	23.0071	22.2901	24.6823	23.8288	22.4303	22.3123	22.2263	21.0629	20.9296	21.9349	21.7711	21.8606	1.30487	0.368156	0.970016	0.954169
Q9FLW9	Q9FLW9	Plastidial pyruvate kinase 2	PKP2	sp|Q9FLW9|PKP2_ARATH Plastidial pyruvate kinase 2 OS=Arabidopsis thaliana OX=3702 GN=PKP2 PE=1 SV=1	25.5881	26.1618	26.4745	26.1887	26.3777	25.9685	25.6331	25.7281	25.5165	25.8606	26.2574	26.6772	26.4696	26.5996	26.1349	26.7265	0.75536	0.199912	1.13007	0.505432
Q9FLX7;A0A1P8BD41	Q9FLX7;A0A1P8BD41	Probable NADH dehydrogenase [ubiquinone] 1 alpha subcomplex subunit 5, mitochondrial		sp|Q9FLX7|NDUA5_ARATH Probable NADH dehydrogenase [ubiquinone] 1 alpha subcomplex subunit 5, mitochondrial OS=Arabidopsis thaliana OX=3702 GN=At5g52840 PE=1 SV=1;tr|A0A1P8BD41|A0A1P8BD41_ARATH NADH-ubiquinone oxidoreductase-like protein OS=Arabidopsis thal	26.344	25.9751	25.6268	25.7697	27.2027	26.1216	26.5615	26.5348	27.5461	26.8328	25.864	25.7541	25.9866	26.0542	26.6684	26.0216	1.24531	0.512574	0.625789	0.0474914
Q9FLY0	Q9FLY0		At5g52810	sp|Q9FLY0|SARD4_ARATH Protein SAR DEFICIENT 4 OS=Arabidopsis thaliana OX=3702 GN=SARD4 PE=1 SV=1	25.1861	25.2936	24.8162	25.1881	21.1547	22.542	26.0535	23.3525	23.0836	23.4122	22.9273	21.5578	23.3182	22.0466	22.2249	21.3921	1.41399	0.415601	3.59345	0.125296
Q9FM01;Q9MAB5	Q9FM01	UDP-glucose 6-dehydrogenase 4	UGD4	sp|Q9FM01|UGDH4_ARATH UDP-glucose 6-dehydrogenase 4 OS=Arabidopsis thaliana OX=3702 GN=UGD4 PE=1 SV=1	25.0785	24.9281	24.5979	24.9282	24.5884	24.996	24.8627	24.9353	24.3579	24.7127	24.9531	25.0816	24.9046	25.38	25.038	25.1385	0.790626	0.121638	1.02638	0.791027
Q9FM54	Q9FM54	Dihydroneopterin aldolase 2	FOLB2	sp|Q9FM54|FOLB2_ARATH Dihydroneopterin aldolase 2 OS=Arabidopsis thaliana OX=3702 GN=FOLB2 PE=1 SV=1	25.154	24.9272	24.8697	24.9397	25.8892	24.9738	24.8329	24.975	24.9977	24.8467	24.6899	24.7579	25.7971	24.8777	25.0171	24.9883	0.786204	0.168038	0.873533	0.466038
Q9FM65	Q9FM65	Fasciclin-like arabinogalactan protein 1	FLA1	sp|Q9FM65|FLA1_ARATH Fasciclin-like arabinogalactan protein 1 OS=Arabidopsis thaliana OX=3702 GN=FLA1 PE=1 SV=1	27.9015	27.9754	27.8165	27.4673	27.8967	27.961	27.704	28.118	28.0293	28.2154	28.6912	28.3316	28.6473	28.2877	28.3662	28.7177	0.87791	0.323027	0.913999	0.394054
Q9FM97;O65595;Q9M057	Q9FM97	Pyruvate kinase		tr|Q9FM97|Q9FM97_ARATH Pyruvate kinase OS=Arabidopsis thaliana OX=3702 GN=MCD7.8 PE=1 SV=1	25.2012	25.4272	25.603	25.4861	24.5159	24.9159	25.3428	25.1822	24.1716	23.633	24.0667	24.8377	24.0912	24.7337	23.7607	23.8009	1.05747	0.818124	1.35678	0.0693612
Q9FMA9	Q9FMA9	Germin-like protein subfamily 1 member 10		sp|Q9FMA9|GL110_ARATH Germin-like protein subfamily 1 member 10 OS=Arabidopsis thaliana OX=3702 GN=At5g38930 PE=3 SV=1	21.7444	21.8404	22.1907	21.9158	23.6953	22.0313	22.3949	22.8995	22.5753	22.0337	21.3733	24.4977	22.309	24.4451	23.6741	24.3815	0.472241	0.242852	0.561593	0.0670688
Q9FMD5	Q9FMD5	Protein TIC 40, chloroplastic	TIC40	sp|Q9FMD5|TIC40_ARATH Protein TIC 40, chloroplastic OS=Arabidopsis thaliana OX=3702 GN=TIC40 PE=1 SV=1	25.2895	25.1271	24.6312	24.6964	26.4479	25.1652	25.1024	25.5082	26.3526	25.475	24.9751	24.5617	26.2159	25.081	25.5298	25.2352	0.886174	0.71781	0.650721	0.126715
Q9FMD7	Q9FMD7	Probable inactive receptor kinase At5g16590		sp|Q9FMD7|Y5659_ARATH Probable inactive receptor kinase At5g16590 OS=Arabidopsis thaliana OX=3702 GN=At5g16590 PE=1 SV=1	22.6734	23.2148	22.735	22.7688	22.5879	22.6904	22.8213	22.7123	23.3306	22.9955	22.9661	22.5631	24.5475	22.9888	23.1451	23.0863	0.717922	0.279141	1.10578	0.316534
Q9FMD9;A0A1P8BF22	Q9FMD9;A0A1P8BF22	Glutamine synthetase cytosolic isozyme 1-4	GLN1-4	sp|Q9FMD9|GLN14_ARATH Glutamine synthetase cytosolic isozyme 1-4 OS=Arabidopsis thaliana OX=3702 GN=GLN1-4 PE=1 SV=1;tr|A0A1P8BF22|A0A1P8BF22_ARATH glutamine synthetase OS=Arabidopsis thaliana OX=3702 GN=GLN1:4 PE=1 SV=1	23.8417	24.0577	26.4621	23.9335	23.6389	23.4194	23.5943	23.6667	23.2985	21.3235	23.3053	21.1063	22.9142	23.495	23.6012	22.2837	0.568367	0.273323	1.99158	0.167676
Q9FME2	Q9FME2		At5g60980	sp|Q9FME2|NTF2_ARATH Nuclear transport factor 2 OS=Arabidopsis thaliana OX=3702 GN=NTF2 PE=1 SV=1	24.8249	24.3081	24.0872	24.3805	24.8081	24.3958	24.4513	24.4212	24.6935	24.362	24.0175	24.7586	24.3403	24.5378	24.7706	25.0198	0.865008	0.388403	0.920887	0.539041
Q9FMF1	Q9FMF1		At5g64380	tr|Q9FMF1|Q9FMF1_ARATH fructose-bisphosphatase OS=Arabidopsis thaliana OX=3702 GN=MSJ1.22 PE=1 SV=1	25.3463	25.0373	25.6338	25.1562	24.2222	25.2246	25.097	24.8458	23.4891	24.4873	24.8354	25.1698	24.578	24.9496	24.2654	24.792	0.900727	0.713818	1.36228	0.134537
Q9FMG0;Q8LDF2	Q9FMG0;Q8LDF2		At5g64250	tr|Q9FMG0|Q9FMG0_ARATH 2-nitropropane dioxygenase-like protein OS=Arabidopsis thaliana OX=3702 GN=MSJ1.9 PE=1 SV=1;tr|Q8LDF2|Q8LDF2_ARATH 2-nitropropane dioxygenase-like protein OS=Arabidopsis thaliana OX=3702 GN=MSJ1.9 PE=1 SV=1	26.2482	26.4169	26.3538	26.2113	25.6763	26.0537	26.2353	26.3303	25.3925	25.9653	26.2087	25.7897	25.7251	25.609	25.9864	26.0641	0.995077	0.973106	1.1758	0.175111
Q9FMH6	Q9FMH6	WPP domain-containing protein 1	WPP1	sp|Q9FMH6|WPP1_ARATH WPP domain-containing protein 1 OS=Arabidopsis thaliana OX=3702 GN=WPP1 PE=1 SV=1	23.4504	23.7948	21.5774	23.8145	25.3082	24.3907	23.8238	24.1386	25.0278	24.502	24.4768	21.7593	24.6984	23.9829	24.6072	24.3938	0.717438	0.54934	0.418692	0.0900303
Q9FMH8	Q9FMH8			sp|Q9FMH8|RD21B_ARATH Probable cysteine protease RD21B OS=Arabidopsis thaliana OX=3702 GN=RD21B PE=1 SV=1	25.1337	25.335	25.3419	24.9977	25.9212	25.2037	25.4167	25.2822	25.9673	25.9211	26.1018	25.6292	25.7272	25.6171	26.5662	26.0922	0.935727	0.698905	0.838642	0.211483
Q9FMI7	Q9FMI7	Peroxidase 70	PER70	sp|Q9FMI7|PER70_ARATH Peroxidase 70 OS=Arabidopsis thaliana OX=3702 GN=PER70 PE=2 SV=1	23.4919	23.7814	23.9369	23.1189	24.1476	22.2526	23.3765	24.0622	24.5447	24.2831	24.4636	24.3795	23.4425	24.6245	24.2497	24.535	1.15254	0.484159	1.08865	0.804378
Q9FMN0	Q9FMN0		SCP2	sp|Q9FMN0|SCP2_ARATH Sterol carrier protein 2 OS=Arabidopsis thaliana OX=3702 GN=SCP2 PE=2 SV=1	26.2913	25.8072	25.3388	25.5749	26.8127	25.8346	25.7996	26.0531	25.6513	25.0101	24.6822	24.9369	24.7776	24.7471	25.3617	25.176	1.03853	0.838061	0.772716	0.277465
Q9FMN4	Q9FMN4	Thioredoxin-like protein Clot		sp|Q9FMN4|TCLOT_ARATH Thioredoxin-like protein Clot OS=Arabidopsis thaliana OX=3702 GN=At5g42850 PE=2 SV=1	24.8577	24.709	25.1831	24.9011	25.2821	24.7806	24.7299	24.6224	25.7208	24.5205	24.327	24.2588	23.6582	24.4109	24.6185	24.1765	1.40518	0.265867	1.0417	0.750314
Q9FMP3	Q9FMP3	Dihydropyrimidinase	PYD2	sp|Q9FMP3|DPYS_ARATH Dihydropyrimidinase OS=Arabidopsis thaliana OX=3702 GN=PYD2 PE=1 SV=1	27.376	27.5938	27.3319	27.0423	26.9977	27.2532	27.3748	27.0447	26.6561	26.575	26.6812	26.483	26.7186	26.1466	26.6484	26.5011	1.06818	0.50731	1.12383	0.286299
Q9FMR9	Q9FMR9	RuvB-like protein 1	RIN1	sp|Q9FMR9|RIN1_ARATH RuvB-like protein 1 OS=Arabidopsis thaliana OX=3702 GN=RIN1 PE=1 SV=1	23.6023	23.5755	22.688	23.0814	22.4363	23.0808	23.1282	23.0995	23.481	23.2165	22.6013	22.9209	23.4174	22.9013	23.2713	22.9788	0.94132	0.711809	1.23167	0.316393
Q9FMT1;B9DHH9;F4K5H6	Q9FMT1;B9DHH9;F4K5H6	3-isopropylmalate dehydrogenase 3, chloroplastic;3-isopropylmalate dehydrogenase	IMDH3;IMD1	sp|Q9FMT1|LEU31_ARATH 3-isopropylmalate dehydrogenase 1, chloroplastic OS=Arabidopsis thaliana OX=3702 GN=IMDH1 PE=1 SV=1;tr|B9DHH9|B9DHH9_ARATH 3-isopropylmalate dehydrogenase OS=Arabidopsis thaliana OX=3702 GN=IMD1 PE=1 SV=1;tr|F4K5H6|F4K5H6_ARATH Isopro	28.4377	28.6928	28.5886	28.2977	28.8667	28.5372	28.4499	28.6582	28.7753	29.0548	29.1664	29.1372	29.3731	29.1344	29.0995	29.4322	0.854777	0.113656	0.917767	0.360368
Q9FMU6;Q9M2Z8	Q9FMU6	Mitochondrial phosphate carrier protein 3, mitochondrial	MPT3	sp|Q9FMU6|MPCP3_ARATH Mitochondrial phosphate carrier protein 3, mitochondrial OS=Arabidopsis thaliana OX=3702 GN=MPT3 PE=1 SV=1	24.4771	24.5153	24.7119	24.9969	24.4259	23.9775	24.4212	24.2323	25.991	25.1871	23.3069	23.5748	24.4014	24.228	25.0613	23.5954	1.14349	0.794643	1.32967	0.0415282
Q9FMV1;F4KAQ8	Q9FMV1;F4KAQ8	Gamma carbonic anhydrase-like 1, mitochondrial	GAMMACAL1;GAMMA CAL1	sp|Q9FMV1|GCAL1_ARATH Gamma carbonic anhydrase-like 1, mitochondrial OS=Arabidopsis thaliana OX=3702 GN=GAMMACAL1 PE=1 SV=1;tr|F4KAQ8|F4KAQ8_ARATH Gamma carbonic anhydrase like 1 OS=Arabidopsis thaliana OX=3702 GN=GAMMA CAL1 PE=1 SV=1	24.7894	24.6842	23.9476	24.3901	25.8435	24.4992	25.0496	24.7514	26.2266	25.2373	24.6883	23.809	25.3183	24.2199	25.038	24.3584	1.19473	0.668947	0.667518	0.144153
Q9FMX0	Q9FMX0	Superoxide dismutase [Fe] 3, chloroplastic	FSD3	sp|Q9FMX0|SODF3_ARATH Superoxide dismutase [Fe] 3, chloroplastic OS=Arabidopsis thaliana OX=3702 GN=FSD3 PE=1 SV=1	26.0121	25.7755	25.6824	25.7387	25.9349	25.8956	26.0781	25.8762	25.7604	25.919	26.4135	26.1173	26.9698	26.0884	25.9124	26.2561	0.838494	0.385039	0.904976	0.143802
Q9FN03	Q9FN03	Ultraviolet-B receptor UVR8	UVR8	sp|Q9FN03|UVR8_ARATH Ultraviolet-B receptor UVR8 OS=Arabidopsis thaliana OX=3702 GN=UVR8 PE=1 SV=1	28.2904	28.3013	28.3551	27.8396	27.214	28.189	28.2342	28.0038	28.1288	28.0922	28.6573	28.0607	28.2195	27.8452	28.2667	28.0757	1.09655	0.464566	1.21956	0.322894
Q9FN08	Q9FN08	Beta-galactosidase 10	BGAL10	sp|Q9FN08|BGA10_ARATH Beta-galactosidase 10 OS=Arabidopsis thaliana OX=3702 GN=BGAL10 PE=2 SV=1	24.0107	24.0808	23.9835	24.0627	23.6474	24.277	24.1576	24.1148	24.0585	24.3733	24.4554	24.4177	24.6559	24.7394	24.3833	24.6864	0.817888	0.0531081	0.989826	0.91956
Q9FN21	Q9FN21		At5g67290	tr|Q9FN21|Q9FN21_ARATH FAD-dependent oxidoreductase family protein OS=Arabidopsis thaliana OX=3702 GN=At5g67290 PE=1 SV=1	23.585	22.8195	23.4414	23.0404	21.5178	22.9817	22.7777	22.7946	21.2724	23.7934	23.033	23.2282	23.2691	22.989	22.7042	23.1414	0.874057	0.739537	1.62859	0.11365
Q9FN42	Q9FN42	ATP-dependent Clp protease proteolytic subunit 2, mitochondrial	CLPP2	sp|Q9FN42|CLPP2_ARATH ATP-dependent Clp protease proteolytic subunit 2, mitochondrial OS=Arabidopsis thaliana OX=3702 GN=CLPP2 PE=1 SV=1	25.73	25.5975	25.7354	25.7092	26.2793	25.5761	25.5638	25.3759	25.4448	25.5199	25.4545	25.6095	25.4344	25.5581	25.5353	25.4341	1.01164	0.750704	0.996034	0.978223
Q9FN48;A0A1P8BCX7	Q9FN48;A0A1P8BCX7	Calcium sensing receptor, chloroplastic	CAS	sp|Q9FN48|CAS_ARATH Calcium sensing receptor, chloroplastic OS=Arabidopsis thaliana OX=3702 GN=CAS PE=1 SV=1;tr|A0A1P8BCX7|A0A1P8BCX7_ARATH Calcium sensing receptor OS=Arabidopsis thaliana OX=3702 GN=CaS PE=1 SV=1	27.4865	27.0619	26.9308	27.3584	28.0149	27.2239	27.3291	27.5907	29.5821	28.0861	27.7414	26.92	27.5231	27.2981	27.9778	27.2735	1.47865	0.368137	0.795383	0.180741
Q9FN89;F4KJA1;A0A1P8BHH7	Q9FN89;F4KJA1;A0A1P8BHH7	Monofunctional riboflavin biosynthesis protein RIBA 3, chloroplastic;Inactive 3,4-dihydroxy-2-butanone 4-phosphate synthase;GTP cyclohydrolase-2	RIBA3;At5g59750	sp|Q9FN89|RIBA3_ARATH Monofunctional riboflavin biosynthesis protein RIBA 3, chloroplastic OS=Arabidopsis thaliana OX=3702 GN=RIBA3 PE=1 SV=1;tr|F4KJA1|F4KJA1_ARATH GTP cyclohydrolase II OS=Arabidopsis thaliana OX=3702 GN=RIBA3 PE=1 SV=1;tr|A0A1P8BHH7|A0A1	22.9119	22.8058	23.0602	23.4334	23.6902	22.9601	23.1187	22.8205	22.8806	22.8491	22.7364	22.9919	23.4722	23.0399	22.4828	23.1975	0.880486	0.425925	0.936554	0.701418
Q9FN94	Q9FN94	Receptor-like protein kinase At5g59670		sp|Q9FN94|RLK0_ARATH Receptor-like protein kinase At5g59670 OS=Arabidopsis thaliana OX=3702 GN=At5g59670 PE=1 SV=1	23.6423	24.0069	23.0014	23.3344	22.3489	23.8856	24.0243	24.4317	22.8806	23.0687	21.9035	22.867	21.6917	22.1563	22.4606	22.8873	1.30223	0.335679	0.884938	0.738466
Q9FNA3;A0A1P8B9A7	Q9FNA3;A0A1P8B9A7		CYL1	sp|Q9FNA3|NAGLU_ARATH Alpha-N-acetylglucosaminidase OS=Arabidopsis thaliana OX=3702 GN=NAGLU PE=2 SV=1;tr|A0A1P8B9A7|A0A1P8B9A7_ARATH Alpha-N-acetylglucosaminidase family / NAGLU family OS=Arabidopsis thaliana OX=3702 GN=CYL1 PE=1 SV=1	22.5117	22.3681	22.6785	22.4395	21.6701	22.5388	22.4906	22.5148	22.245	22.0083	22.5182	22.7973	22.9161	22.9118	22.208	23.494	0.711908	0.168993	1.14542	0.410721
Q9FNB0;A8MR05	Q9FNB0;A8MR05	Magnesium-chelatase subunit ChlH, chloroplastic	CHLH;GUN5	sp|Q9FNB0|CHLH_ARATH Magnesium-chelatase subunit ChlH, chloroplastic OS=Arabidopsis thaliana OX=3702 GN=CHLH PE=1 SV=1;tr|A8MR05|A8MR05_ARATH magnesium chelatase OS=Arabidopsis thaliana OX=3702 GN=GUN5 PE=1 SV=1	24.0323	23.9478	24.1483	24.5553	24.0011	23.8914	23.4522	23.9901	23.9633	23.6956	24.0974	24.8053	23.3392	25.2786	24.0791	24.4886	0.897537	0.750745	1.2633	0.121026
Q9FNC4	Q9FNC4			tr|Q9FNC4|Q9FNC4_ARATH HAD superfamily, subfamily IIIB acid phosphatase OS=Arabidopsis thaliana OX=3702 GN=MRH10.13 PE=1 SV=1	24.5035	24.6843	25.1643	26.4218	23.6619	25.2841	24.4116	24.7152	26.0819	24.0245	24.6175	25.2801	23.855	24.3745	23.5614	24.7804	1.81272	0.14909	1.5969	0.26462
Q9FND9	Q9FND9	Probable galactinol--sucrose galactosyltransferase 5	RFS5	sp|Q9FND9|RFS5_ARATH Probable galactinol--sucrose galactosyltransferase 5 OS=Arabidopsis thaliana OX=3702 GN=RFS5 PE=1 SV=1	26.9136	27.1315	26.9789	26.7985	24.2252	26.98	26.7923	26.9062	25.6348	26.3488	26.8663	26.9643	26.0365	26.5356	26.4497	26.6764	1.0203	0.933685	1.65831	0.318972
Q9FNE2;B3H604	Q9FNE2;B3H604	Glutaredoxin-C2	GRXC2;At5g40370	sp|Q9FNE2|GRXC2_ARATH Glutaredoxin-C2 OS=Arabidopsis thaliana OX=3702 GN=GRXC2 PE=3 SV=1;tr|B3H604|B3H604_ARATH Glutaredoxin family protein OS=Arabidopsis thaliana OX=3702 GN=GRXC2 PE=1 SV=1	28.2091	28.3008	27.9641	27.8857	28.4529	28.288	28.1185	28.4432	28.262	28.3336	28.3608	28.0823	27.6926	27.8115	28.5992	28.1513	1.14556	0.392221	0.849255	0.110591
Q9FNF2	Q9FNF2	Starch synthase 1, chloroplastic/amyloplastic	SS1	sp|Q9FNF2|SSY1_ARATH Starch synthase 1, chloroplastic/amyloplastic OS=Arabidopsis thaliana OX=3702 GN=SS1 PE=2 SV=1	26.6256	26.2283	26.7137	26.3906	25.2655	26.2619	26.0575	26.3934	25.5639	26.1336	26.4778	26.9663	25.1105	26.6682	25.8174	26.219	1.25843	0.482377	1.40931	0.122846
Q9FNF6;A0A1R7T3L2	Q9FNF6;A0A1R7T3L2		At5g24260	tr|Q9FNF6|Q9FNF6_ARATH Dipeptidyl peptidase IV-like protein OS=Arabidopsis thaliana OX=3702 GN=MOP9.8 PE=1 SV=1;tr|A0A1R7T3L2|A0A1R7T3L2_ARATH Prolyl oligopeptidase family protein OS=Arabidopsis thaliana OX=3702 GN=MOP9.8 PE=1 SV=1	25.3463	25.6225	25.6151	25.3462	21.1468	25.3998	24.9946	24.7645	21.6665	24.4549	24.6787	25.4667	22.0394	24.9825	24.118	24.8751	1.04458	0.955168	2.6502	0.204727
Q9FNI2;A0A1P8BAM8;A0A1P8BAM0	Q9FNI2;A0A1P8BAM8;A0A1P8BAM0		At5g06260	tr|Q9FNI2|Q9FNI2_ARATH Similarity to unknown protein OS=Arabidopsis thaliana OX=3702 GN=MHF15.22 PE=1 SV=1;tr|A0A1P8BAM8|A0A1P8BAM8_ARATH TLD-domain containing nucleolar protein OS=Arabidopsis thaliana OX=3702 GN=MHF15.22 PE=1 SV=1;tr|A0A1P8BAM0|A0A1P8BAM0	23.7019	22.447	22.2117	20.9867	20.6564	23.4731	23.1043	23.8093	21.4427	22.5448	22.502	22.7791	22.7098	22.7012	21.5827	21.5871	1.1266	0.709216	0.74538	0.656618
Q9FNK4	Q9FNK4	Ornithine aminotransferase, mitochondrial	DELTA-OAT	sp|Q9FNK4|OAT_ARATH Ornithine aminotransferase, mitochondrial OS=Arabidopsis thaliana OX=3702 GN=DELTA-OAT PE=1 SV=1	25.1222	25.088	25.0977	24.9247	24.7975	25.0246	25.4231	25.0976	24.6194	25.414	24.7485	24.7072	24.9414	24.7711	24.9403	24.6414	1.03434	0.812519	0.981075	0.847143
Q9FNN1	Q9FNN1	Pyruvate kinase	At5g08570	tr|Q9FNN1|Q9FNN1_ARATH Pyruvate kinase OS=Arabidopsis thaliana OX=3702 GN=MAH20.13 PE=1 SV=1	25.5413	25.5212	25.7977	25.6849	24.6503	25.4883	25.3821	25.3161	22.2141	24.0804	24.9809	25.0752	24.4333	25.0825	24.2816	24.5002	0.713611	0.504779	1.34452	0.0771721
Q9FNN5	Q9FNN5	NADH dehydrogenase [ubiquinone] flavoprotein 1, mitochondrial		sp|Q9FNN5|NDUV1_ARATH NADH dehydrogenase [ubiquinone] flavoprotein 1, mitochondrial OS=Arabidopsis thaliana OX=3702 GN=At5g08530 PE=1 SV=1	25.9186	25.8364	25.9985	25.8486	25.0822	26.0201	25.6872	25.4713	25.4509	25.5477	25.6139	26.0155	25.001	25.9575	25.5787	25.8907	1.03528	0.848644	1.26165	0.144879
Q9FNP8	Q9FNP8	40S ribosomal protein S19-3	RPS19C	sp|Q9FNP8|RS193_ARATH 40S ribosomal protein S19-3 OS=Arabidopsis thaliana OX=3702 GN=RPS19C PE=2 SV=1	25.5517	25.9403	25.8894	26.2491	25.972	25.6552	25.7967	25.2144	24.9559	24.4253	24.8187	25.6361	26.2729	25.5612	25.2968	25.759	0.589079	0.0576412	1.18757	0.294379
Q9FNQ2	Q9FNQ2	PLASMODESMATA CALLOSE-BINDING PROTEIN 1	PDCB1	sp|Q9FNQ2|PDCB1_ARATH PLASMODESMATA CALLOSE-BINDING PROTEIN 1 OS=Arabidopsis thaliana OX=3702 GN=PDCB1 PE=1 SV=1	23.9047	24.0092	24.2015	24.2356	26.0441	23.6004	24.0792	24.5327	26.1897	25.1807	25.655	24.6153	25.6795	24.5824	25.7615	24.7909	1.15396	0.663349	0.718807	0.407249
Q9FNX5;Q8S3C9;Q8LF21	Q9FNX5	Dynamin-related protein 1E	DRP1E	sp|Q9FNX5|DRP1E_ARATH Phragmoplastin DRP1E OS=Arabidopsis thaliana OX=3702 GN=DRP1E PE=1 SV=1	22.6564	22.8061	22.7974	23.3354	22.7772	22.2134	21.4909	22.3056	22.0204	22.6528	21.219	23.4861	21.3902	22.9288	22.7395	22.1838	1.02383	0.956058	1.62685	0.0608692
Q9FPE4	Q9FPE4	GDSL esterase/lipase At1g28660		sp|Q9FPE4|GDL12_ARATH GDSL esterase/lipase At1g28660 OS=Arabidopsis thaliana OX=3702 GN=At1g28660 PE=2 SV=1	24.263	24.7683	24.6055	24.1435	23.5042	24.1412	24.0536	24.3356	24.9515	24.7586	25.1741	24.4591	24.3669	24.4973	25.2985	25.1516	1.00506	0.979909	1.35325	0.10663
Q9FPF0	Q9FPF0	Protein DJ-1 homolog A	DJ1A	sp|Q9FPF0|DJ1A_ARATH Protein DJ-1 homolog A OS=Arabidopsis thaliana OX=3702 GN=DJ1A PE=1 SV=1	28.7157	28.8002	28.6827	28.6578	27.9922	28.4495	29.1164	28.3533	27.2686	28.3836	28.0693	27.9269	28.037	27.9337	27.6153	27.8586	1.03595	0.846029	1.17796	0.356413
Q9FPH2	Q9FPH2			tr|Q9FPH2|Q9FPH2_ARATH AT5g02160 OS=Arabidopsis thaliana OX=3702 GN=At5g02160 PE=1 SV=1	25.9064	25.3945	25.6467	25.8521	27.4982	26.0252	25.7923	25.8387	27.7555	26.5961	25.9016	25.5101	25.4922	25.5955	26.2961	25.8458	1.55125	0.272147	0.664953	0.213065
Q9FPJ2	Q9FPJ2			tr|Q9FPJ2|Q9FPJ2_ARATH AT3g62110 OS=Arabidopsis thaliana OX=3702 GN=At3g62110 PE=1 SV=1	26.1972	26.1896	26.3894	25.8752	26.4714	26.1026	26.2654	26.1882	26.9666	27.0897	27.1363	26.5973	26.9711	26.9828	27.3116	26.962	0.926973	0.489866	0.936892	0.504436
Q9FPJ4;Q9SEH3	Q9FPJ4;Q9SEH3	Ras-related protein RABD2b;Ras-related protein RABD2c	RABD2B;RABD2C	sp|Q9FPJ4|RAD2B_ARATH Ras-related protein RABD2b OS=Arabidopsis thaliana OX=3702 GN=RABD2B PE=1 SV=1;sp|Q9SEH3|RAD2C_ARATH Ras-related protein RABD2c OS=Arabidopsis thaliana OX=3702 GN=RABD2C PE=1 SV=1	28.2086	28.0938	27.9374	28.2901	28.36	28.158	28.106	28.1814	27.3504	27.1	26.9569	26.9683	27.4791	26.9804	26.5873	26.8336	1.08959	0.57547	0.953373	0.492678
Q9FPJ8	Q9FPJ8	Polyadenylate-binding protein RBP45A	RBP45A	sp|Q9FPJ8|RB45A_ARATH Polyadenylate-binding protein RBP45A OS=Arabidopsis thaliana OX=3702 GN=RBP45A PE=2 SV=1	24.5635	24.8958	24.2888	24.4989	25.4133	24.3272	24.9338	25.0503	24.7399	24.535	24.9407	24.9128	25.0188	24.8404	24.9141	25.0451	0.88731	0.15126	0.774094	0.202789
Q9FPT1;F4K3X1	Q9FPT1;F4K3X1	Ubiquitin carboxyl-terminal hydrolase 12;Ubiquitin carboxyl-terminal hydrolase	UBP12	sp|Q9FPT1|UBP12_ARATH Ubiquitin C-terminal hydrolase 12 OS=Arabidopsis thaliana OX=3702 GN=UBP12 PE=1 SV=2;tr|F4K3X1|F4K3X1_ARATH Ubiquitin carboxyl-terminal hydrolase OS=Arabidopsis thaliana OX=3702 GN=UBP12 PE=1 SV=1	25.4267	25.2682	25.894	25.8281	24.3268	25.3287	25.1451	25.0556	21.9891	23.9582	24.2615	25.6592	23.8179	25.2739	24.0412	25.0488	0.669676	0.515881	1.55857	0.0537799
Q9FR37	Q9FR37	Amidase 1	AMI1	sp|Q9FR37|AMI1_ARATH Amidase 1 OS=Arabidopsis thaliana OX=3702 GN=AMI1 PE=1 SV=1	27.3547	27.6812	27.3596	27.2465	26.7787	27.4682	27.273	27.3308	26.343	26.963	27.4945	27.5814	27.3712	27.0802	26.7897	27.6307	0.918612	0.729934	1.14699	0.307084
Q9FRL8	Q9FRL8	Glutathione S-transferase DHAR2	DHAR2	sp|Q9FRL8|DHAR2_ARATH Glutathione S-transferase DHAR2 OS=Arabidopsis thaliana OX=3702 GN=DHAR2 PE=1 SV=1	27.1518	27.0318	26.994	26.9569	27.2394	27.1198	27.3652	26.9056	26.8011	27.0389	27.008	26.5183	26.9545	26.4363	26.8853	26.8969	1.03405	0.785411	0.917724	0.288969
Q9FT52;Q2V3P9	Q9FT52;Q2V3P9	ATP synthase subunit d, mitochondrial	ATPQ	sp|Q9FT52|ATP5H_ARATH ATP synthase subunit d, mitochondrial OS=Arabidopsis thaliana OX=3702 GN=At3g52300 PE=1 SV=3;tr|Q2V3P9|Q2V3P9_ARATH ATP synthase subunit d, mitochondrial OS=Arabidopsis thaliana OX=3702 GN=ATPQ PE=1 SV=1	27.572	27.395	27.0383	26.8423	29.0035	27.6308	27.613	27.7048	29.1511	28.0447	27.1558	26.7565	28.302	26.897	28.1009	27.7769	1.00544	0.990269	0.583933	0.0855053
Q9FT97;A0A1P8BFT2	Q9FT97;A0A1P8BFT2	Alpha-galactosidase 1	AGAL1	sp|Q9FT97|AGAL1_ARATH Alpha-galactosidase 1 OS=Arabidopsis thaliana OX=3702 GN=AGAL1 PE=2 SV=1;tr|A0A1P8BFT2|A0A1P8BFT2_ARATH Alpha-galactosidase OS=Arabidopsis thaliana OX=3702 GN=AGAL1 PE=1 SV=1	26.1271	26.2179	26.2027	25.9871	25.5552	26.113	26.2297	26.2331	26.3961	26.347	26.8292	26.5951	26.2978	26.2886	26.7068	26.6096	1.04689	0.681674	1.07249	0.574301
Q9FUP0	Q9FUP0	12-oxophytodienoate reductase 3	OPR3	sp|Q9FUP0|OPR3_ARATH 12-oxophytodienoate reductase 3 OS=Arabidopsis thaliana OX=3702 GN=OPR3 PE=1 SV=2	28.4494	28.0968	28.1374	28.0379	27.6106	28.2522	28.4304	27.9388	27.067	28.032	27.3199	27.6703	26.8993	27.1601	26.9483	27.1791	1.39051	0.0759636	1.08852	0.5679
Q9FUS6;Q9FUT1	Q9FUS6	Glutathione S-transferase U13	GSTU13	sp|Q9FUS6|GSTUD_ARATH Glutathione S-transferase U13 OS=Arabidopsis thaliana OX=3702 GN=GSTU13 PE=2 SV=1	27.9692	28.2097	28.0592	27.5526	27.167	27.734	27.8335	27.347	28.0462	27.6132	27.6449	27.3747	27.3152	27.3198	27.534	27.5622	1.1785	0.175872	1.34471	0.0897365
Q9FUS8	Q9FUS8	Glutathione S-transferase U17	GSTU17	sp|Q9FUS8|GSTUH_ARATH Glutathione S-transferase U17 OS=Arabidopsis thaliana OX=3702 GN=GSTU17 PE=2 SV=1	27.086	27.0989	26.9442	27.0701	25.9808	27.1426	26.8479	26.7704	26.0574	26.5179	27.3598	27.0352	26.8709	26.8121	26.536	26.8361	0.98542	0.945419	1.28733	0.19637
Q9FUS9	Q9FUS9	Glutathione S-transferase U18	GSTU18	sp|Q9FUS9|GSTUI_ARATH Glutathione S-transferase U18 OS=Arabidopsis thaliana OX=3702 GN=GSTU18 PE=2 SV=1	24.695	24.9582	24.9017	24.8029	23.8151	24.8876	24.6589	24.3707	24.278	24.7458	24.8947	24.6548	24.8944	24.6103	24.5512	24.6287	0.980888	0.860658	1.32533	0.139562
Q9FUZ2	Q9FUZ2	Peptide deformylase 1B, chloroplastic/mitochondrial	PDF1B	sp|Q9FUZ2|DEF1B_ARATH Peptide deformylase 1B, chloroplastic/mitochondrial OS=Arabidopsis thaliana OX=3702 GN=PDF1B PE=1 SV=2	23.3092	23.2116	23.1992	23.7623	25.282	23.2694	23.7225	23.5743	24.2779	23.5228	23.722	23.9572	24.1278	24.138	23.7191	24.0136	0.914061	0.519431	0.663683	0.25426
Q9FV81;F4HYH1	Q9FV81;F4HYH1	Glutamyl-tRNA(Gln) amidotransferase subunit B, chloroplastic/mitochondrial	GATB	sp|Q9FV81|GATB_ARATH Glutamyl-tRNA(Gln) amidotransferase subunit B, chloroplastic/mitochondrial OS=Arabidopsis thaliana OX=3702 GN=GATB PE=2 SV=1;tr|F4HYH1|F4HYH1_ARATH Glutamyl-tRNA(Gln) amidotransferase subunit B, chloroplastic/mitochondrial OS=Arabidops	25.1906	25.1725	25.038	25.3186	25.2582	25.3492	25.2031	25.3227	25.302	25.3621	25.4564	25.5587	25.9789	25.6377	25.3884	25.6331	0.8469	0.123106	0.930859	0.1692
Q9FVC8;Q9LZX6	Q9FVC8;Q9LZX6	4-hydroxy-tetrahydrodipicolinate synthase 2, chloroplastic;4-hydroxy-tetrahydrodipicolinate synthase 1, chloroplastic	DHDPS2;DHDPS1	sp|Q9FVC8|DAPA2_ARATH 4-hydroxy-tetrahydrodipicolinate synthase 2, chloroplastic OS=Arabidopsis thaliana OX=3702 GN=DHDPS2 PE=1 SV=2;sp|Q9LZX6|DAPA1_ARATH 4-hydroxy-tetrahydrodipicolinate synthase 1, chloroplastic OS=Arabidopsis thaliana OX=3702 GN=DHDPS1	24.5387	24.7452	24.8088	24.4754	25.1891	24.8014	24.4144	24.4946	23.862	24.3412	24.8765	25.1758	25.182	24.8242	23.6498	25.5369	0.850074	0.657258	0.944182	0.682893
Q9FVP6;F4I035	Q9FVP6;F4I035	3-phosphoshikimate 1-carboxyvinyltransferase	F27K7.11;At1g48860	tr|Q9FVP6|Q9FVP6_ARATH 3-phosphoshikimate 1-carboxyvinyltransferase OS=Arabidopsis thaliana OX=3702 GN=F27K7.11 PE=1 SV=1;tr|F4I035|F4I035_ARATH 3-phosphoshikimate 1-carboxyvinyltransferase OS=Arabidopsis thaliana OX=3702 GN=At1g48860 PE=1 SV=1	24.4604	24.8175	24.743	24.9256	25.1612	25.0497	24.5667	24.3779	24.6157	25.2179	25.4184	25.2082	25.0766	24.9854	25.1837	25.2875	0.987431	0.924761	0.964432	0.814236
Q9FVR1	Q9FVR1		F3C3.6	tr|Q9FVR1|Q9FVR1_ARATH At1g32160/F3C3_6 OS=Arabidopsis thaliana OX=3702 GN=At1g32160 PE=1 SV=1	23.4202	23.3433	23.2238	23.4201	23.2646	23.0656	23.3608	23.3745	23.4316	23.5181	23.4563	23.5987	22.5889	23.5372	23.2068	22.7361	1.39851	0.0709935	1.06104	0.353517
Q9FVR6	Q9FVR6	Uncharacterized protein At1g32220, chloroplastic		sp|Q9FVR6|Y1222_ARATH Uncharacterized protein At1g32220, chloroplastic OS=Arabidopsis thaliana OX=3702 GN=At1g32220 PE=1 SV=1	26.6223	26.2721	26.5305	26.4898	27.3952	26.3226	26.45	26.4895	27.4119	27.1111	26.7443	26.5445	26.6527	26.7599	26.5465	26.6267	1.23672	0.172117	0.879238	0.497426
Q9FVR9	Q9FVR9		F12K22.18	tr|Q9FVR9|Q9FVR9_ARATH FAD/NAD(P)-binding oxidoreductase family protein OS=Arabidopsis thaliana OX=3702 GN=At1g57770 PE=1 SV=1	24.6918	23.3418	24.628	24.5119	22.5685	24.7045	23.812	24.284	23.6801	24.3204	24.065	24.841	23.6991	24.5362	23.6453	24.2589	1.14216	0.57809	1.36712	0.452505
Q9FVT2	Q9FVT2	Probable elongation factor 1-gamma 2		sp|Q9FVT2|EF1G2_ARATH Probable elongation factor 1-gamma 2 OS=Arabidopsis thaliana OX=3702 GN=At1g57720 PE=1 SV=1	29.1352	29.1066	29.3831	29.2602	28.819	29.0942	28.9319	28.871	28.1515	28.4268	28.5083	28.9646	28.7532	28.6898	28.3139	28.8004	0.916045	0.554118	1.22456	0.0153031
Q9FW48	Q9FW48		T1E4.2	tr|Q9FW48|Q9FW48_ARATH Receptor like protein OS=Arabidopsis thaliana OX=3702 GN=At1g33600 PE=1 SV=1	25.5241	25.2774	25.7401	25.7347	23.859	25.3435	25.0409	25.3308	23.9668	25.8986	26.3598	26.2651	25.85	26.2736	25.1327	26.339	0.825726	0.674284	1.59713	0.116494
Q9FWA3	Q9FWA3	6-phosphogluconate dehydrogenase, decarboxylating 3		sp|Q9FWA3|6PGD2_ARATH 6-phosphogluconate dehydrogenase, decarboxylating 2 OS=Arabidopsis thaliana OX=3702 GN=PGD2 PE=1 SV=1	26.8803	26.8664	27.216	26.8792	26.4826	26.563	27.0244	26.5449	26.2508	26.3502	25.7946	26.465	26.4233	26.2919	26.4587	25.7458	0.989849	0.949086	1.23691	0.0886308
Q9FWR4;Q9LN39	Q9FWR4	Glutathione S-transferase DHAR1, mitochondrial	DHAR1	sp|Q9FWR4|DHAR1_ARATH Glutathione S-transferase DHAR1, mitochondrial OS=Arabidopsis thaliana OX=3702 GN=DHAR1 PE=1 SV=1	30.3337	30.8049	30.5411	30.2048	30.5981	30.4608	30.6502	30.5657	30.6196	31.2865	31.0473	30.8466	30.6514	30.5028	31.3229	30.9513	1.06653	0.700522	0.934587	0.502985
Q9FWS4	Q9FWS4	50S ribosomal protein L31, chloroplastic	RPL31	sp|Q9FWS4|RK31_ARATH 50S ribosomal protein L31, chloroplastic OS=Arabidopsis thaliana OX=3702 GN=RPL31 PE=2 SV=1	25.9006	26.3433	25.6849	26.3319	27.465	25.9093	25.7293	26.1709	27.1258	26.5999	26.7396	26.3703	26.632	26.7351	27.0184	26.6339	0.968645	0.80985	0.838892	0.573053
Q9FWX0;F4IC59	Q9FWX0;F4IC59		T28K15.4;At1g12230	tr|Q9FWX0|Q9FWX0_ARATH transaldolase OS=Arabidopsis thaliana OX=3702 GN=At1g12230 PE=1 SV=1;tr|F4IC59|F4IC59_ARATH transaldolase OS=Arabidopsis thaliana OX=3702 GN=At1g12230 PE=1 SV=1	26.002	26.3112	25.7614	25.9792	26.8022	26.1213	26.1874	25.9066	26.7305	26.5813	26.9291	26.4174	27.3975	26.6389	26.6283	26.8423	0.863249	0.352955	0.846191	0.321416
Q9FX45	Q9FX45		T9L24.48	sp|Q9FX45|ORRM6_ARATH Organelle RRM domain-containing protein 6, chloroplastic OS=Arabidopsis thaliana OX=3702 GN=ORRM6 PE=1 SV=1	23.6544	21.6253	23.6208	22.9338	24.0251	22.6674	22.3203	23.0489	24.7459	23.8223	23.573	24.0019	23.4917	23.8897	24.0692	24.0119	1.12519	0.571037	0.961346	0.927618
Q9FX54;F4HQT1	Q9FX54;F4HQT1	Glyceraldehyde-3-phosphate dehydrogenase GAPC2, cytosolic	GAPC2	sp|Q9FX54|G3PC2_ARATH Glyceraldehyde-3-phosphate dehydrogenase GAPC2, cytosolic OS=Arabidopsis thaliana OX=3702 GN=GAPC2 PE=1 SV=1;tr|F4HQT1|F4HQT1_ARATH Glyceraldehyde-3-phosphate dehydrogenase C2 OS=Arabidopsis thaliana OX=3702 GN=GAPC2 PE=1 SV=1	32.9072	33.1179	32.9898	33.1478	33.088	32.9586	33.1363	33.0364	32.4692	32.9524	33.0261	32.7633	32.8535	32.8151	33.065	32.8475	0.937889	0.523871	0.990269	0.842074
Q9FX94;Q9FX92	Q9FX94	Probable carboxylesterase 5	CXE5	sp|Q9FX94|CXE5_ARATH Probable carboxylesterase 5 OS=Arabidopsis thaliana OX=3702 GN=CXE5 PE=2 SV=1	26.6424	26.8061	26.7452	26.4444	25.9508	26.5686	26.3933	26.6713	24.28	25.4257	26.0682	26.4093	26.5077	25.9811	25.6184	26.6714	0.637789	0.264658	1.20042	0.188712
Q9FX95;F4I3C3	Q9FX95;F4I3C3		F14J22.10;NQR	tr|Q9FX95|Q9FX95_ARATH ARP protein OS=Arabidopsis thaliana OX=3702 GN=NQR PE=1 SV=1;tr|F4I3C3|F4I3C3_ARATH ARP protein (REF) OS=Arabidopsis thaliana OX=3702 GN=NQR PE=1 SV=1	21.3426	22.58	23.6185	24.2621	22.5541	22.9012	23.0933	23.576	21.4847	22.0535	22.4145	23.4004	21.6658	23.1327	22.578	22.0902	0.980511	0.957555	0.945816	0.908836
Q9FXA1	Q9FXA1		F14J22.4	tr|Q9FXA1|Q9FXA1_ARATH AT1G49750 protein OS=Arabidopsis thaliana OX=3702 GN=At1g49750 PE=1 SV=1	24.249	24.5432	24.626	25.4325	24.2045	25.0245	24.4156	25.5174	24.4873	23.8679	24.2616	24.9972	24.2501	25.2752	23.7157	24.5797	0.964816	0.902023	0.947497	0.848918
Q9FXA2	Q9FXA2	Polyadenylate-binding protein 8	PAB8	sp|Q9FXA2|PABP8_ARATH Polyadenylate-binding protein 8 OS=Arabidopsis thaliana OX=3702 GN=PAB8 PE=1 SV=1	26.1123	26.0921	25.8039	26.1602	26.6636	25.9378	25.9696	26.1451	26.3819	25.8724	25.969	25.9428	26.0008	26.1636	26.2531	26.4012	0.893073	0.295899	0.909481	0.48999
Q9FXB0	Q9FXB0		F25P12.97	tr|Q9FXB0|Q9FXB0_ARATH At1g56580/F25P12_18 OS=Arabidopsis thaliana OX=3702 GN=SMALLER WITH VARIABLE BRANCHES PE=1 SV=1	25.2579	25.4824	25.4557	25.2264	26.4609	25.5249	25.617	25.4609	26.3355	25.9696	26.0319	25.742	26.6979	25.9303	26.0351	26.0738	0.892228	0.468389	0.752451	0.142272
Q9FXC0;A8MSE7	Q9FXC0;A8MSE7		F25P12.86;At1g56700	tr|Q9FXC0|Q9FXC0_ARATH At1g56700 OS=Arabidopsis thaliana OX=3702 GN=At1g56700 PE=1 SV=1;tr|A8MSE7|A8MSE7_ARATH Peptidase C15, pyroglutamyl peptidase I-like protein OS=Arabidopsis thaliana OX=3702 GN=At1g56700 PE=1 SV=1	23.0505	24.1187	23.227	24.0238	22.4753	23.6992	24.3992	24.2068	22.9106	24.4561	24.3696	24.5743	20.9702	24.7735	24.2891	24.1002	1.45842	0.587546	0.939412	0.865777
Q9FXG0;F4I355;F4I354	Q9FXG0;F4I355;F4I354		F1N18.11;At1g29850	tr|Q9FXG0|Q9FXG0_ARATH At1g29850/F1N18_19 OS=Arabidopsis thaliana OX=3702 GN=At1g29850 PE=1 SV=1;tr|F4I355|F4I355_ARATH Double-stranded DNA-binding family protein OS=Arabidopsis thaliana OX=3702 GN=At1g29850 PE=1 SV=1;tr|F4I354|F4I354_ARATH Double-stranded	25.7088	25.4202	25.0411	24.9439	25.7494	26.0117	25.7115	25.5485	25.9043	24.8331	24.903	25.2219	24.7817	24.4817	24.9237	25.1185	1.30966	0.212448	0.718576	0.0552077
Q9FXJ1;A0A1P8AWP0	Q9FXJ1	GDSL esterase/lipase At1g28570		sp|Q9FXJ1|GDL6_ARATH GDSL esterase/lipase At1g28570 OS=Arabidopsis thaliana OX=3702 GN=At1g28570 PE=3 SV=1	22.8899	22.0567	22.9897	22.9228	22.3732	22.6376	22.5095	23.1998	23.2149	24.2852	24.129	22.2954	22.2791	22.7053	24.4569	23.1712	1.25528	0.636271	1.02441	0.906982
Q9FXJ2	Q9FXJ2	GDSL esterase/lipase At1g28580		sp|Q9FXJ2|GDL7_ARATH GDSL esterase/lipase At1g28580 OS=Arabidopsis thaliana OX=3702 GN=At1g28580 PE=2 SV=1	23.8024	24.1104	23.8555	23.7126	24.0124	23.6076	24.2588	23.8354	24.3742	24.5799	24.685	24.4721	24.531	24.2599	24.389	24.5968	1.05969	0.438452	0.960399	0.731367
Q9FXT6	Q9FXT6	Peroxisomal membrane protein PEX14	PEX14	sp|Q9FXT6|PEX14_ARATH Peroxisomal membrane protein PEX14 OS=Arabidopsis thaliana OX=3702 GN=PEX14 PE=1 SV=2	22.2306	21.9415	23.3639	22.1438	23.9012	21.9884	22.301	22.4286	23.272	22.7216	21.7998	22.7084	22.3497	21.5596	22.1276	21.4413	1.68871	0.090793	0.849769	0.67478
Q9FY49	Q9FY49	Leukotriene A-4 hydrolase homolog	LKHA4	sp|Q9FY49|LKHA4_ARATH Leucine aminopeptidase OS=Arabidopsis thaliana OX=3702 GN=LKHA4 PE=2 SV=1	24.8841	24.8444	24.9652	24.9653	24.0939	24.3643	24.6721	24.6417	24.0088	24.3345	24.4751	24.9056	25.2401	24.5671	24.7046	24.4029	0.813573	0.295308	1.38681	0.0144949
Q9FY50	Q9FY50	50S ribosomal protein L10, chloroplastic	RPL10	sp|Q9FY50|RK10_ARATH 50S ribosomal protein L10, chloroplastic OS=Arabidopsis thaliana OX=3702 GN=RPL10 PE=2 SV=1	26.4712	26.5737	26.092	26.6188	27.3343	26.4399	26.7487	26.5376	27.8529	27.1618	26.8653	26.6691	27.632	27.1151	27.343	26.7489	0.951013	0.827995	0.797625	0.211701
Q9FY71	Q9FY71	Protein EXORDIUM-like 4	EXL4	sp|Q9FY71|EXOL4_ARATH Protein EXORDIUM-like 4 OS=Arabidopsis thaliana OX=3702 GN=EXL4 PE=2 SV=1	24.0627	24.0396	24.258	24.8364	22.7763	22.5809	23.0988	23.2148	23.3947	21.3831	23.0502	21.7239	22.4678	23.2953	21.8722	22.3207	0.932358	0.866198	2.60535	0.00109637
Q9FYA6	Q9FYA6	Branched-chain-amino-acid aminotransferase 5, chloroplastic	BCAT5	sp|Q9FYA6|BCAT5_ARATH Branched-chain-amino-acid aminotransferase 5, chloroplastic OS=Arabidopsis thaliana OX=3702 GN=BCAT5 PE=1 SV=1	26.3317	26.7193	26.2001	26.2478	26.5956	26.7884	26.6987	26.6744	26.4444	26.8588	27.1402	27.0378	26.9753	26.9958	26.6966	27.1091	0.950067	0.690304	0.804105	0.0449462
Q9FYC4;Q9FYC3	Q9FYC4;Q9FYC3		F28D10_50;F28D10_60	sp|Q9FYC4|FAMT_ARATH Farnesoic acid carboxyl-O-methyltransferase OS=Arabidopsis thaliana OX=3702 GN=FAMT PE=1 SV=1;tr|Q9FYC3|Q9FYC3_ARATH AtPP-like protein OS=Arabidopsis thaliana OX=3702 GN=F28D10_60 PE=4 SV=1	26.1681	25.8251	25.1432	25.73	25.8913	25.9092	26.4165	25.6187	26.2645	26.7291	25.4654	25.5694	25.9428	25.2651	24.9995	25.0646	1.61233	0.110818	0.84537	0.404493
Q9FYE4	Q9FYE4	Probable calcium-binding protein CML50	CML50	sp|Q9FYE4|CML50_ARATH Probable calcium-binding protein CML50 OS=Arabidopsis thaliana OX=3702 GN=CML50 PE=2 SV=1	24.1388	22.6108	22.469	21.9777	23.18	23.0314	23.4699	24.3644	23.7435	21.8115	23.2731	23.4917	24.3934	23.7302	21.6464	23.9433	0.785466	0.657937	0.610334	0.245928
Q9FYF8	Q9FYF8		At1g67350	tr|Q9FYF8|Q9FYF8_ARATH At1g67350 OS=Arabidopsis thaliana OX=3702 GN=At1g67350 PE=1 SV=1	22.0827	23.0507	22.3694	22.2345	24.2402	22.9997	21.7524	21.4617	25.052	22.6944	21.7026	21.5454	23.1053	22.846	23.0048	21.6941	1.06145	0.924656	0.88323	0.798577
Q9FYH8	Q9FYH8			tr|Q9FYH8|Q9FYH8_ARATH F17F8.22 OS=Arabidopsis thaliana OX=3702 GN=At1g30910 PE=1 SV=1	25.4696	24.9549	25.0617	24.6541	24.2268	25.3762	25.1867	25.572	23.8783	24.9431	25.2051	25.1678	24.8405	25.0124	24.7535	25.3515	0.876048	0.593692	0.96238	0.877071
Q9FYR6	Q9FYR6		OVA6	sp|Q9FYR6|SYPM_ARATH Proline--tRNA ligase, chloroplastic/mitochondrial OS=Arabidopsis thaliana OX=3702 GN=OVA6 PE=2 SV=1	26.2379	25.9758	26.0129	25.9707	26.0539	26.3582	25.9778	26.0303	25.9722	26.202	26.7433	26.6164	26.1086	26.3923	26.2588	26.2372	1.0975	0.503127	0.962124	0.620755
Q9FZ25;A0A1P8AX35;A0A1P8AWZ7	Q9FZ25;A0A1P8AX35;A0A1P8AWZ7		T6A9.5	tr|Q9FZ25|Q9FZ25_ARATH At1g02360 OS=Arabidopsis thaliana OX=3702 GN=AT1G02360 PE=1 SV=1;tr|A0A1P8AX35|A0A1P8AX35_ARATH Chitinase family protein OS=Arabidopsis thaliana OX=3702 GN=At1g02360 PE=1 SV=1;tr|A0A1P8AWZ7|A0A1P8AWZ7_ARATH Chitinase family protein O	24.4802	24.3764	24.2716	24.4838	23.5656	24.1131	24.579	24.1316	23.9072	23.938	23.7097	23.3218	23.4196	23.5993	23.7186	23.6446	1.08948	0.456526	1.23599	0.202067
Q9FZ27	Q9FZ27	Germin-like protein subfamily 2 member 2		sp|Q9FZ27|GL22_ARATH Germin-like protein subfamily 2 member 2 OS=Arabidopsis thaliana OX=3702 GN=At1g02335 PE=2 SV=1	24.3733	24.3637	24.1707	24.2648	24.3306	24.3649	24.3971	24.5113	24.284	24.3056	24.4451	24.2886	20.6996	24.1945	24.2099	24.6428	1.85845	0.368203	0.927968	0.130796
Q9FZ47;F4I613	Q9FZ47;F4I613	ACT domain-containing protein ACR11	ACR11;At1g16880	sp|Q9FZ47|ACR11_ARATH ACT domain-containing protein ACR11 OS=Arabidopsis thaliana OX=3702 GN=ACR11 PE=1 SV=1;tr|F4I613|F4I613_ARATH ACT domain-containing protein ACR OS=Arabidopsis thaliana OX=3702 GN=ACR11 PE=1 SV=1	28.9891	28.9437	28.6014	28.8138	29.8796	29.257	29.0044	29.0669	29.3109	29.4293	29.1001	29.0838	29.4873	29.0606	29.1603	29.0853	1.02289	0.809331	0.724492	0.0768618
Q9FZ48;F4I615	Q9FZ48;F4I615	Ubiquitin-conjugating enzyme E2 36	UBC36	sp|Q9FZ48|UBC36_ARATH Ubiquitin-conjugating enzyme E2 36 OS=Arabidopsis thaliana OX=3702 GN=UBC36 PE=1 SV=1;tr|F4I615|F4I615_ARATH Ubiquitin-conjugating enzyme 36 OS=Arabidopsis thaliana OX=3702 GN=UBC36 PE=1 SV=1	26.5426	26.3913	26.2164	26.3936	27.3465	26.2498	26.397	26.5007	26.5035	25.9957	25.8691	25.9893	26.1916	26.0266	26.3339	26.0713	0.954987	0.686801	0.848199	0.388058
Q9FZ76	Q9FZ76	60S ribosomal protein L6-1	RPL6A	sp|Q9FZ76|RL61_ARATH 60S ribosomal protein L6-1 OS=Arabidopsis thaliana OX=3702 GN=RPL6A PE=2 SV=1	24.9664	24.7407	25.886	26.0627	24.9242	25.3724	24.7838	25.2521	23.0957	22.9352	23.5797	25.7533	24.0838	24.5829	24.4162	24.2603	0.709656	0.482208	1.25774	0.389104
Q9FZ80	Q9FZ80	Cytosolic sulfotransferase 17	SOT17	sp|Q9FZ80|SOT17_ARATH Cytosolic sulfotransferase 17 OS=Arabidopsis thaliana OX=3702 GN=SOT17 PE=1 SV=1	25.3713	25.5495	25.3465	25.1455	24.4595	25.0097	25.375	25.2548	25.0303	25.2079	24.7909	25.0585	24.6046	25.6083	24.6223	25.1251	1.0223	0.904375	1.25569	0.184907
Q9FZ87	Q9FZ87	Indole-3-acetic acid-amido synthetase GH3.17	GH3.17	sp|Q9FZ87|GH317_ARATH Indole-3-acetic acid-amido synthetase GH3.17 OS=Arabidopsis thaliana OX=3702 GN=GH3.17 PE=1 SV=1	22.8477	23.2511	23.2491	22.7772	21.8717	21.163	22.3609	22.6209	22.3298	22.5767	23.2879	21.9923	22.2411	22.4489	22.638	21.7981	1.20174	0.450442	2.03799	0.0246769
Q9FZA2	Q9FZA2	Non-classical arabinogalactan protein 31	AGP31	sp|Q9FZA2|AGP31_ARATH Non-classical arabinogalactan protein 31 OS=Arabidopsis thaliana OX=3702 GN=AGP31 PE=1 SV=1	24.8206	24.5352	25.2978	25.264	26.5436	24.4296	24.5802	24.784	21.9741	21.5446	21.0862	25.4698	25.9587	25.2402	22.0066	22.4951	0.37723	0.354582	0.9298	0.848075
Q9FZC4	Q9FZC4		T1K7.24	sp|Q9FZC4|FOX1_ARATH Berberine bridge enzyme-like 3 OS=Arabidopsis thaliana OX=3702 GN=FOX1 PE=2 SV=1	22.6162	22.5585	22.4975	21.8303	23.0535	22.3238	24.4655	22.1776	23.1103	21.889	22.6	22.1445	21.977	23.9217	23.584	21.8186	0.763474	0.542963	0.646417	0.299481
Q9FZE1	Q9FZE1	UDP-glucose 6-dehydrogenase 1	UGD1	sp|Q9FZE1|UGDH1_ARATH UDP-glucose 6-dehydrogenase 1 OS=Arabidopsis thaliana OX=3702 GN=UGD1 PE=1 SV=1	25.9707	25.1823	21.4256	22.1257	21.3371	25.3933	20.37	21.7966	21.4867	22.3105	25.1338	25.4256	25.4197	25.5389	23.0197	25.3335	0.423721	0.327274	2.73554	0.38984
Q9FZK4	Q9FZK4		NTF2A	sp|Q9FZK4|NTF2A_ARATH Nuclear transport factor 2A OS=Arabidopsis thaliana OX=3702 GN=NTF2A PE=1 SV=1	27.7744	27.9344	27.7824	27.5923	27.9289	28.0262	27.7345	27.7033	27.1828	27.6152	27.7829	27.9721	27.7691	27.6903	27.5497	28.2203	0.889407	0.475483	0.947801	0.486911
Q9LD28;O81826;Q9C681	Q9LD28;O81826;Q9C681	Histone H2A.6;Probable histone H2A.3;Probable histone H2A.1	RAT5	sp|Q9LD28|H2A6_ARATH Histone H2A.6 OS=Arabidopsis thaliana OX=3702 GN=RAT5 PE=1 SV=1;sp|O81826|H2A3_ARATH Probable histone H2A.3 OS=Arabidopsis thaliana OX=3702 GN=At4g27230 PE=1 SV=1;sp|Q9C681|H2A1_ARATH Probable histone H2A.1 OS=Arabidopsis thaliana OX=3	24.4468	24.2759	24.2188	24.2035	25.0396	24.1346	24.3613	24.3012	24.469	23.929	24.078	24.2859	24.1204	24.3149	24.6584	24.4339	0.875739	0.285317	0.887063	0.435526
Q9LD43	Q9LD43	Acetyl-coenzyme A carboxylase carboxyl transferase subunit alpha, chloroplastic	CAC3	sp|Q9LD43|ACCA_ARATH Acetyl-coenzyme A carboxylase carboxyl transferase subunit alpha, chloroplastic OS=Arabidopsis thaliana OX=3702 GN=CAC3 PE=1 SV=1	26.9612	26.9625	27.0843	27.3541	27.3918	26.8409	26.975	26.8422	27.5584	26.7272	26.6729	26.9683	26.9507	27.128	26.9354	26.9467	0.994122	0.968687	1.05558	0.642582
Q9LD47	Q9LD47	Copper chaperone for superoxide dismutase, chloroplastic/cytosolic	CCS	sp|Q9LD47|CCS_ARATH Copper chaperone for superoxide dismutase, chloroplastic/cytosolic OS=Arabidopsis thaliana OX=3702 GN=CCS PE=1 SV=1	25.4039	25.7096	25.3001	25.3104	25.4769	25.2925	25.3911	24.4583	26.3522	26.2963	25.7652	25.5264	26.8717	25.8281	26.4264	26.1606	0.791863	0.303303	1.21108	0.318321
Q9LD57	Q9LD57	Phosphoglycerate kinase 1, chloroplastic	PGK1	sp|Q9LD57|PGKH1_ARATH Phosphoglycerate kinase 1, chloroplastic OS=Arabidopsis thaliana OX=3702 GN=PGK1 PE=1 SV=1	31.8976	31.6707	31.5254	31.7524	32.2378	31.9666	31.8387	32.0853	32.3558	32.1903	32.0533	32.1094	32.3066	32.2138	31.9871	32.081	1.02106	0.765978	0.800754	0.0319582
Q9LDA4	Q9LDA4	Peroxidase 38	PER38	sp|Q9LDA4|PER38_ARATH Peroxidase 38 OS=Arabidopsis thaliana OX=3702 GN=PER38 PE=3 SV=1	23.257	23.2135	22.0825	22.2639	23.2499	21.4543	22.9197	20.6093	25.3258	26.7074	21.0245	25.36	21.577	21.8203	26.7065	22.7787	2.60956	0.450792	1.56474	0.387608
Q9LDD8	Q9LDD8	Methylcrotonoyl-CoA carboxylase beta chain, mitochondrial	MCCB	sp|Q9LDD8|MCCB_ARATH Methylcrotonoyl-CoA carboxylase beta chain, mitochondrial OS=Arabidopsis thaliana OX=3702 GN=MCCB PE=2 SV=1	23.6384	23.5671	24.4129	24.0991	23.8111	23.6822	22.9097	21.5214	21.8378	23.5291	22.3688	23.6775	22.3556	23.6744	23.6035	22.2984	0.914014	0.832292	1.92958	0.142703
Q9LDN9	Q9LDN9	Peroxidase 37	PER37	sp|Q9LDN9|PER37_ARATH Peroxidase 37 OS=Arabidopsis thaliana OX=3702 GN=PER37 PE=2 SV=1	23.6841	23.5573	21.8687	21.5658	19.2917	22.954	24.1422	20.2344	27.4839	27.1967	20.008	26.1953	20.0042	20.7737	27.6859	25.1692	3.51307	0.50132	2.01866	0.453071
Q9LDV4	Q9LDV4	Alanine aminotransferase 2, mitochondrial	ALAAT2	sp|Q9LDV4|ALAT2_ARATH Alanine aminotransferase 2, mitochondrial OS=Arabidopsis thaliana OX=3702 GN=ALAAT2 PE=1 SV=1	25.4104	25.56	25.2626	25.0239	24.7427	25.0832	25.4297	25.324	23.9273	24.3929	24.582	24.6284	24.3101	24.3475	24.5118	24.5323	0.970799	0.809563	1.12454	0.408198
Q9LDY5	Q9LDY5	Peptidyl-prolyl cis-trans isomerase FKBP17-2, chloroplastic	FKBP17-2	sp|Q9LDY5|FK172_ARATH Peptidyl-prolyl cis-trans isomerase FKBP17-2, chloroplastic OS=Arabidopsis thaliana OX=3702 GN=FKBP17-2 PE=1 SV=1	23.5855	22.997	22.7829	23.2714	24.0658	23.4958	23.2691	23.5941	25.3996	24.0233	23.3094	23.1573	23.0958	22.9437	23.7661	23.4069	1.59026	0.263999	0.733566	0.113553
Q9LDZ0;B3H683	Q9LDZ0	Heat shock 70 kDa protein 10, mitochondrial	HSP70-10	sp|Q9LDZ0|HSP7J_ARATH Heat shock 70 kDa protein 10, mitochondrial OS=Arabidopsis thaliana OX=3702 GN=HSP70-10 PE=1 SV=1	27.1505	27.1573	27.1577	26.795	27.4093	27.3463	27.2543	27.2776	27.4462	27.0113	26.8913	26.9495	27.3823	26.6807	27.1814	27.1189	0.988806	0.936141	0.836969	0.037695
Q9LE06	Q9LE06	Methionine aminotransferase BCAT4	BCAT4	sp|Q9LE06|BCAT4_ARATH Methionine aminotransferase BCAT4 OS=Arabidopsis thaliana OX=3702 GN=BCAT4 PE=1 SV=1	27.0096	26.8477	27.1399	26.9816	27.191	26.6596	26.856	27.1639	27.1864	27.6099	27.8635	27.5761	27.8857	27.7193	27.0027	27.5754	1.0092	0.957416	1.01891	0.854392
Q9LE22	Q9LE22	Probable calcium-binding protein CML27	CML27	sp|Q9LE22|CML27_ARATH Probable calcium-binding protein CML27 OS=Arabidopsis thaliana OX=3702 GN=CML27 PE=1 SV=1	24.7755	24.9175	24.6916	25.2493	26.0334	25.068	24.8814	25.2	26.0919	25.5598	25.1335	24.849	25.0509	24.9383	25.2703	25.0782	1.25189	0.289826	0.764593	0.219555
Q9LE82	Q9LE82	RAN GTPase-activating protein 1	RANGAP1	sp|Q9LE82|RAGP1_ARATH RAN GTPase-activating protein 1 OS=Arabidopsis thaliana OX=3702 GN=RANGAP1 PE=1 SV=1	23.7195	23.6713	23.8602	23.5663	22.0754	23.6772	23.6087	21.4451	23.9128	22.2646	23.3224	23.5217	23.4311	21.5835	21.8697	23.8064	1.49763	0.409323	2.0038	0.124661
Q9LER7	Q9LER7	50S ribosomal protein 5, chloroplastic	PSRP5	sp|Q9LER7|PSRP5_ARATH 50S ribosomal protein 5, chloroplastic OS=Arabidopsis thaliana OX=3702 GN=PSRP5 PE=1 SV=1	26.2324	26.2161	26.2768	26.6641	27.0844	26.972	26.2126	26.003	26.9281	26.4154	26.3401	26.7893	26.968	26.3981	26.4139	26.284	1.07345	0.642676	0.858203	0.476061
Q9LEU8	Q9LEU8	Argininosuccinate lyase, chloroplastic		sp|Q9LEU8|ARLY_ARATH Argininosuccinate lyase, chloroplastic OS=Arabidopsis thaliana OX=3702 GN=At5g10920 PE=2 SV=1	27.545	27.6332	27.6892	27.3426	26.9673	27.5183	27.634	27.187	27.2464	27.4188	27.6719	27.7419	27.8283	27.7234	27.3984	27.7108	0.904085	0.361722	1.16947	0.23368
Q9LEV3	Q9LEV3	CBS domain-containing protein CBSX3, mitochondrial	CBSX3	sp|Q9LEV3|CBSX3_ARATH CBS domain-containing protein CBSX3, mitochondrial OS=Arabidopsis thaliana OX=3702 GN=CBSX3 PE=1 SV=1	26.4266	26.4969	26.1547	26.11	27.2599	26.2103	26.2388	26.3495	26.1917	26.5387	26.3962	26.1884	26.151	26.0071	26.561	26.2161	1.06801	0.537256	0.860047	0.448381
Q9LEW3	Q9LEW3		T30N20_30	sp|Q9LEW3|AED1_ARATH Aspartyl protease AED1 OS=Arabidopsis thaliana OX=3702 GN=AED1 PE=2 SV=1	26.2806	26.8067	25.4257	26.2044	25.6122	26.0804	27.8908	26.8461	25.1623	24.7247	25.3819	24.1907	23.4294	24.9876	25.6358	24.8505	1.10119	0.803267	0.743266	0.483538
Q9LEY1	Q9LEY1	Serine carboxypeptidase-like 35	SCPL35	sp|Q9LEY1|SCP35_ARATH Serine carboxypeptidase-like 35 OS=Arabidopsis thaliana OX=3702 GN=SCPL35 PE=2 SV=1	25.5254	25.4833	25.5537	25.4352	26.0538	25.4363	25.7513	25.4445	26.7747	25.717	25.4701	25.6201	25.8023	25.6338	26.0783	25.6613	1.07292	0.757642	0.887557	0.292788
Q9LF33	Q9LF33	UDP-glucose 6-dehydrogenase 3	UGD3	sp|Q9LF33|UGDH3_ARATH UDP-glucose 6-dehydrogenase 3 OS=Arabidopsis thaliana OX=3702 GN=UGD3 PE=1 SV=1	25.0537	24.9775	24.924	25.1206	24.8088	24.679	24.7624	24.9694	24.4124	24.6103	24.7516	25.1276	24.9651	25.2255	24.7614	24.7412	0.871871	0.334267	1.15993	0.0286519
Q9LF37	Q9LF37	Chaperone protein ClpB3, chloroplastic	CLPB3	sp|Q9LF37|CLPB3_ARATH Chaperone protein ClpB3, chloroplastic OS=Arabidopsis thaliana OX=3702 GN=CLPB3 PE=1 SV=1	25.8241	25.551	25.5601	25.4847	25.7622	25.6313	25.5587	25.7656	25.9701	25.4834	25.5611	25.6263	25.5499	25.7467	25.5601	25.4411	1.06125	0.517237	0.949681	0.442578
Q9LF46	Q9LF46	2-hydroxyacyl-CoA lyase	HACL	sp|Q9LF46|HACL_ARATH 2-hydroxyacyl-CoA lyase OS=Arabidopsis thaliana OX=3702 GN=HACL PE=1 SV=1	26.7388	26.2963	26.6664	26.107	24.6508	26.5547	26.7005	26.0033	25.3135	26.0188	25.9097	26.1311	25.3303	25.9482	25.2142	25.6479	1.23811	0.257212	1.38971	0.370549
Q9LF68;A0A1P8BBD0;A0A1P8BBE1	Q9LF68;A0A1P8BBD0;A0A1P8BBE1	Protein BOLA4, chloroplastic/mitochondrial	BOLA4	sp|Q9LF68|BOLA4_ARATH Protein BOLA4, chloroplastic/mitochondrial OS=Arabidopsis thaliana OX=3702 GN=BOLA4 PE=1 SV=1;tr|A0A1P8BBD0|A0A1P8BBD0_ARATH BolA-like family protein OS=Arabidopsis thaliana OX=3702 GN=BolA4 PE=1 SV=1;tr|A0A1P8BBE1|A0A1P8BBE1_ARATH Bo	26.0291	26.2898	26.1991	26.2978	26.6861	26.5584	26.0691	26.7488	26.0752	26.7877	26.7231	26.848	26.5264	26.7487	27.0374	26.906	0.872912	0.387612	0.805718	0.10988
Q9LF98	Q9LF98	Fructose-bisphosphate aldolase	F8J2_100	sp|Q9LF98|ALFC8_ARATH Fructose-bisphosphate aldolase 8, cytosolic OS=Arabidopsis thaliana OX=3702 GN=FBA8 PE=1 SV=1	29.7791	29.5263	29.703	29.718	29.9805	29.4518	29.5688	29.7818	29.602	29.4677	29.1928	29.4685	29.3816	29.5398	29.4526	29.1858	1.03011	0.72103	0.990257	0.916327
Q9LF99;Q8L9S7;Q3EBM1;Q9SJR4;Q2V422	Q9LF99;Q8L9S7;Q3EBM1;Q9SJR4		F8J2_90;At3g52920;At2g36410	tr|Q9LF99|Q9LF99_ARATH RAB6-interacting golgin OS=Arabidopsis thaliana OX=3702 GN=F8J2_90 PE=1 SV=1;tr|Q8L9S7|Q8L9S7_ARATH RAB6-interacting golgin OS=Arabidopsis thaliana OX=3702 GN=At3g52920 PE=1 SV=1;tr|Q3EBM1|Q3EBM1_ARATH RAB6-interacting golgin OS=Arab	24.6302	24.4562	24.4916	24.2065	25.7673	24.7747	24.3672	24.4895	25.9143	25.1502	24.9731	24.3795	25.0658	24.6191	25.5202	25.1235	1.01543	0.953838	0.755997	0.266717
Q9LFA3;F4J849	Q9LFA3;F4J849	Probable monodehydroascorbate reductase, cytoplasmic isoform 3	MDAR1	sp|Q9LFA3|MDAR1_ARATH Monodehydroascorbate reductase 1, peroxisomal OS=Arabidopsis thaliana OX=3702 GN=MDAR1 PE=1 SV=1;tr|F4J849|F4J849_ARATH Monodehydroascorbate reductase 1 OS=Arabidopsis thaliana OX=3702 GN=MDAR1 PE=1 SV=1	29.9011	29.9716	30.083	29.9083	29.1247	30.1353	30.0933	29.6398	28.8314	29.5048	29.8202	29.8844	29.6505	29.472	29.3806	29.9131	0.937025	0.738207	1.16288	0.399162
Q9LFD5	Q9LFD5	Binding partner of ACD11 1	BPA1	sp|Q9LFD5|BPA1_ARATH Binding partner of ACD11 1 OS=Arabidopsis thaliana OX=3702 GN=BPA1 PE=1 SV=1	26.3063	26.4317	25.8885	25.9561	27.4521	26.3772	26.3513	26.3191	26.9869	26.3501	25.8071	25.0044	26.4811	25.1743	26.5363	25.9979	0.992902	0.985026	0.717328	0.168328
Q9LFG2	Q9LFG2	Diaminopimelate epimerase, chloroplastic	DAPF	sp|Q9LFG2|DAPF_ARATH Diaminopimelate epimerase, chloroplastic OS=Arabidopsis thaliana OX=3702 GN=DAPF PE=1 SV=1	27.2363	27.3364	27.009	27.0695	27.436	27.4102	27.3256	27.3796	27.025	27.5122	27.7484	27.5599	27.9342	27.4638	27.5254	27.9027	0.84371	0.260369	0.855567	0.0290445
Q9LFJ8;A0A1P8BEY4;Q9LFJ9	Q9LFJ8	UDP-glycosyltransferase 78D2	UGT78D2	sp|Q9LFJ8|U78D2_ARATH Flavonol 3-O-glucosyltransferase OS=Arabidopsis thaliana OX=3702 GN=UGT78D2 PE=1 SV=1	23.8298	24.1243	24.951	24.348	23.1823	24.0522	23.866	23.9842	23.7875	23.7722	23.7946	24.4704	23.7013	24.1516	23.9687	23.7363	1.0473	0.751822	1.45611	0.131517
Q9LFL3;F4KFJ2	Q9LFL3;F4KFJ2		F2K13_30;At5g16880	sp|Q9LFL3|TOL1_ARATH TOM1-like protein 1 OS=Arabidopsis thaliana OX=3702 GN=TOL1 PE=1 SV=1;tr|F4KFJ2|F4KFJ2_ARATH Target of Myb protein 1 OS=Arabidopsis thaliana OX=3702 GN=At5g16880 PE=1 SV=1	24.8931	24.9044	24.5259	24.9509	24.5974	25.1719	25.1635	25.2447	24.3698	24.6447	24.191	24.0165	21.4007	24.0829	24.2372	24.4068	1.70951	0.327604	0.855102	0.255013
Q9LFM3	Q9LFM3		F2I11_230	tr|Q9LFM3|Q9LFM3_ARATH Acyl-CoA N-acyltransferases (NAT) superfamily protein OS=Arabidopsis thaliana OX=3702 GN=At5g11340 PE=1 SV=1	23.1811	22.0612	23.4379	21.4088	23.3752	22.5935	21.9348	23.2617	22.302	21.3976	22.0161	23.3935	24.1697	23.4028	23.3457	21.677	0.546588	0.241599	0.829862	0.659968
Q9LFM4;F4JWH3	Q9LFM4;F4JWH3		F2I11_220;At5g11330	tr|Q9LFM4|Q9LFM4_ARATH At5g11330 OS=Arabidopsis thaliana OX=3702 GN=At5g11330/F2I11_220 PE=1 SV=1;tr|F4JWH3|F4JWH3_ARATH FAD/NAD(P)-binding oxidoreductase family protein OS=Arabidopsis thaliana OX=3702 GN=At5g11330 PE=1 SV=2	26.0707	26.0067	25.9677	25.9096	24.6799	26.0036	25.9083	25.8425	24.3596	24.9028	25.9257	26.107	25.6978	25.7184	25.2893	25.9172	0.79448	0.476244	1.30144	0.270445
Q9LFN6;Q56XG6;F4JWF7;F4JWF6;F4JWF3	Q9LFN6;Q56XG6;F4JWF7;F4JWF6;F4JWF3	DEAD-box ATP-dependent RNA helicase 56;DEAD-box ATP-dependent RNA helicase 15	RH56;RH15;At5g11200;At5g11170	sp|Q9LFN6|RH56_ARATH DEAD-box ATP-dependent RNA helicase 56 OS=Arabidopsis thaliana OX=3702 GN=RH56 PE=1 SV=2;sp|Q56XG6|RH15_ARATH DEAD-box ATP-dependent RNA helicase 15 OS=Arabidopsis thaliana OX=3702 GN=RH15 PE=1 SV=3;tr|F4JWF7|F4JWF7_ARATH DEAD/DEAH box	25.9936	25.9699	26.0271	25.9114	25.6672	25.9392	25.9565	25.739	25.6974	25.8596	25.8447	26.1511	26.7376	25.8634	25.6228	26.0752	0.878701	0.496278	1.10959	0.0966402
Q9LFR3	Q9LFR3	Gibberellin-regulated protein 14	GASA14	sp|Q9LFR3|GASAE_ARATH Gibberellin-regulated protein 14 OS=Arabidopsis thaliana OX=3702 GN=GASA14 PE=1 SV=1	25.6878	25.7077	26.0347	25.9737	25.8187	25.5226	25.9208	25.1041	26.0175	25.8041	25.6316	25.395	25.4838	25.7145	26.4306	26.55	0.79408	0.300942	1.19702	0.250063
Q9LFT3	Q9LFT3		F1N13_10	tr|Q9LFT3|Q9LFT3_ARATH endo-1,3(4)-beta-glucanase OS=Arabidopsis thaliana OX=3702 GN=At5g15870 PE=1 SV=1	22.0842	21.9417	22.2273	22.1264	21.8782	22.0553	23.0145	21.6265	23.0943	22.9493	21.8993	21.9787	22.4241	22.0744	21.8119	21.8118	1.36588	0.241579	0.966782	0.879866
Q9LFU9	Q9LFU9	Glucosamine 6-phosphate N-acetyltransferase	GNA1	sp|Q9LFU9|GNA1_ARATH Glucosamine 6-phosphate N-acetyltransferase OS=Arabidopsis thaliana OX=3702 GN=GNA1 PE=1 SV=1	23.8434	24.0386	24.3349	24.0336	22.5298	23.961	23.8644	23.9538	23.1233	23.5349	24.004	23.6832	21.9335	23.54	22.6087	23.8207	1.52691	0.241837	1.39993	0.231097
Q9LFW1	Q9LFW1	UDP-arabinopyranose mutase 2	RGP2	sp|Q9LFW1|RGP2_ARATH UDP-arabinopyranose mutase 2 OS=Arabidopsis thaliana OX=3702 GN=RGP2 PE=1 SV=1	29.4152	29.7821	29.456	29.2605	28.5357	29.3175	29.7268	29.3401	28.461	28.981	29.1868	29.1746	29.0784	29.1775	29.0207	29.321	0.871407	0.317613	1.18791	0.397533
Q9LFX8	Q9LFX8		At1g27090	tr|Q9LFX8|Q9LFX8_ARATH Glycine-rich protein OS=Arabidopsis thaliana OX=3702 GN=At1g27090 PE=1 SV=1	24.0285	23.8097	23.7905	24.1075	23.8761	23.9161	24.1782	24.1711	24.5881	23.9968	24.2067	23.8226	20.9891	24.4463	24.4373	24.6267	1.44261	0.576257	0.932193	0.404939
Q9LFY3	Q9LFY3		At1g27030	tr|Q9LFY3|Q9LFY3_ARATH At1g27030/T7N9_9 OS=Arabidopsis thaliana OX=3702 GN=AT1G27030 PE=1 SV=1	22.2757	22.4641	23.3134	22.3809	22.8274	21.5045	22.3556	21.9632	21.6829	22.0183	22.2473	22.5567	22.8743	21.792	21.5022	22.6643	0.944826	0.836481	1.36212	0.272178
Q9LH52	Q9LH52		FLR1	sp|Q9LH52|FLOR1_ARATH Leucine-rich repeat protein FLOR 1 OS=Arabidopsis thaliana OX=3702 GN=FLR1 PE=1 SV=1	23.1252	23.3181	23.7456	24.2479	25.7003	23.2175	23.9811	24.2472	24.6303	23.6153	23.9124	24.7635	24.5203	24.5008	24.0538	23.8643	0.996952	0.989538	0.625312	0.284183
Q9LHA4;F4J0D8	Q9LHA4;F4J0D8	V-type proton ATPase subunit d2	VHA-d2;At3g28715	sp|Q9LHA4|VA0D2_ARATH V-type proton ATPase subunit d2 OS=Arabidopsis thaliana OX=3702 GN=VHA-d2 PE=2 SV=1;tr|F4J0D8|F4J0D8_ARATH V-type proton ATPase subunit OS=Arabidopsis thaliana OX=3702 GN=At3g28715 PE=1 SV=1	24.7124	25.1497	24.2572	24.9065	24.9758	23.8568	25.0013	24.3126	25.8515	25.5944	24.5391	24.3305	25.3627	24.713	25.1996	24.4173	1.114	0.733295	1.16457	0.536491
Q9LHA6	Q9LHA6		At3g28220	tr|Q9LHA6|Q9LHA6_ARATH AT3g28220/T19D11_3 OS=Arabidopsis thaliana OX=3702 GN=At3g28220 PE=1 SV=1	24.3802	23.9298	24.6293	24.0195	24.0689	24.5948	24.9017	24.2825	25.9212	26.1361	26.1852	25.7673	25.7977	25.7366	25.0755	25.5926	1.36779	0.0555563	0.857216	0.397263
Q9LHA8	Q9LHA8	Probable mediator of RNA polymerase II transcription subunit 37c	MED37C	sp|Q9LHA8|HS704_ARATH Heat shock 70 kDa protein 4 OS=Arabidopsis thaliana OX=3702 GN=HSP70-4 PE=1 SV=1	24.1317	24.2693	24.5601	23.6572	23.9036	23.9606	24.5753	24.0463	23.612	23.889	23.6379	23.5596	24.2217	23.8233	23.8926	23.9896	0.808224	0.0355068	1.02324	0.896101
Q9LHB9	Q9LHB9	Peroxidase 32	PER32	sp|Q9LHB9|PER32_ARATH Peroxidase 32 OS=Arabidopsis thaliana OX=3702 GN=PER32 PE=1 SV=3	29.1672	29.8332	29.46	28.8444	29.0694	29.8494	29.7002	28.9626	29.2397	29.6091	29.8439	29.4379	28.2221	29.2491	30.4545	29.9366	1.04756	0.897577	0.953163	0.828696
Q9LHD9	Q9LHD9	UPF0496 protein At3g28270		sp|Q9LHD9|U496C_ARATH UPF0496 protein At3g28270 OS=Arabidopsis thaliana OX=3702 GN=At3g28270 PE=2 SV=1	24.6267	23.9329	24.1839	24.1847	23.724	25.4082	24.819	24.6006	25.0147	24.6	24.0984	24.3993	21.8271	23.8906	24.5698	24.2513	1.85755	0.216848	0.754759	0.323916
Q9LHE5;A0A1I9LPN4	Q9LHE5	Mitochondrial import receptor subunit TOM40-1;Mitochondrial import receptor subunit TOM40-1, N-terminally processed	TOM40-1	sp|Q9LHE5|TO401_ARATH Mitochondrial import receptor subunit TOM40-1 OS=Arabidopsis thaliana OX=3702 GN=TOM40-1 PE=1 SV=3	23.2054	22.6024	22.6176	22.1904	25.4934	22.8925	21.7285	22.6552	25.733	23.2539	21.146	22.616	22.0283	22.9902	22.7227	22.4615	1.55463	0.539295	0.688516	0.542239
Q9LHE7	Q9LHE7	Phytochrome-associated serine/threonine-protein phosphatase 3	FYPP3	sp|Q9LHE7|FYPP3_ARATH Phytochrome-associated serine/threonine-protein phosphatase 3 OS=Arabidopsis thaliana OX=3702 GN=FYPP3 PE=1 SV=1	27.7748	28.0448	20.8655	27.8468	23.6798	27.92	21.7722	27.9026	22.0673	22.4702	22.4524	28.3272	21.16	22.9362	27.9167	28.0114	0.442336	0.627653	1.75851	0.73978
Q9LHF1;O48809	Q9LHF1	Leucine-rich repeat extensin-like protein 4	LRX4	sp|Q9LHF1|LRX4_ARATH Leucine-rich repeat extensin-like protein 4 OS=Arabidopsis thaliana OX=3702 GN=LRX4 PE=1 SV=1	22.3258	22.2941	21.2291	23.8607	23.5833	23.3287	21.7684	23.261	23.8868	20.7197	23.1573	22.9703	23.7974	23.4615	21.9187	23.4298	0.722795	0.580592	0.679272	0.443373
Q9LHG9	Q9LHG9	Nascent polypeptide-associated complex subunit alpha-like protein 1		sp|Q9LHG9|NACA1_ARATH Nascent polypeptide-associated complex subunit alpha-like protein 1 OS=Arabidopsis thaliana OX=3702 GN=At3g12390 PE=1 SV=1	27.4041	26.9107	27.0623	27.143	26.1451	27.6585	26.8939	26.5858	26.9403	26.061	26.2073	26.2955	25.8093	26.1819	26.7291	27.1309	0.941633	0.812853	1.23902	0.391643
Q9LHH7	Q9LHH7	Bifunctional protein FolD 2;Methylenetetrahydrofolate dehydrogenase;Methenyltetrahydrofolate cyclohydrolase	FOLD2	sp|Q9LHH7|FOLD2_ARATH Bifunctional protein FolD 2 OS=Arabidopsis thaliana OX=3702 GN=FOLD2 PE=2 SV=1	26.422	26.4459	26.4333	26.6037	26.8787	26.0788	26.5097	26.3724	25.5144	25.7433	25.7306	26.1043	26.0752	26.1564	25.8139	25.6906	0.894489	0.364296	1.01141	0.927067
Q9LHI0	Q9LHI0	NADH dehydrogenase [ubiquinone] 1 alpha subcomplex subunit 6		sp|Q9LHI0|NDUA6_ARATH NADH dehydrogenase [ubiquinone] 1 alpha subcomplex subunit 6 OS=Arabidopsis thaliana OX=3702 GN=At3g12260 PE=1 SV=1	23.5729	23.9055	23.6591	23.7983	25.1055	23.7939	23.8519	23.6665	24.8885	23.7857	23.1443	23.1617	23.9029	23.8246	23.7665	23.4191	1.0117	0.969636	0.773493	0.322672
Q9LHK9	Q9LHK9		At3g30841	tr|Q9LHK9|Q9LHK9_ARATH Cofactor-independent phosphoglycerate mutase OS=Arabidopsis thaliana OX=3702 GN=MJI6.21 PE=1 SV=1	24.7188	24.5209	24.6244	24.3165	23.6897	24.6771	24.5768	24.4522	23.1439	23.7556	23.813	23.9753	23.938	23.8705	23.9017	23.8242	0.863553	0.292989	1.14569	0.445783
Q9LHN3;F4J9W8	Q9LHN3;F4J9W8		At3g18860	tr|Q9LHN3|Q9LHN3_ARATH AT3g18860/MCB22_3 OS=Arabidopsis thaliana OX=3702 GN=At3g18860 PE=1 SV=1;tr|F4J9W8|F4J9W8_ARATH Transducin family protein / WD-40 repeat family protein OS=Arabidopsis thaliana OX=3702 GN=At3g18860 PE=1 SV=1	25.2206	25.1929	25.0539	25.0207	24.2956	25.1635	25.3901	24.9944	23.8712	24.3071	23.8343	24.3992	25.1465	24.5644	24.3613	24.5012	0.687592	0.0541774	1.11818	0.529064
Q9LHT0	Q9LHT0	Tropinone reductase homolog At5g06060		sp|Q9LHT0|TRNHF_ARATH Tropinone reductase homolog At5g06060 OS=Arabidopsis thaliana OX=3702 GN=At5g06060 PE=2 SV=1	28.0608	27.9008	28.071	27.7799	27.1864	27.8861	27.8782	27.777	26.7547	27.3649	27.7058	27.4878	27.6943	27.5272	27.2023	27.545	0.892623	0.500442	1.20681	0.184645
Q9LI77	Q9LI77	Glutamyl-tRNA(Gln) amidotransferase subunit A, chloroplastic/mitochondrial	GATA	sp|Q9LI77|GATA_ARATH Glutamyl-tRNA(Gln) amidotransferase subunit A, chloroplastic/mitochondrial OS=Arabidopsis thaliana OX=3702 GN=GATA PE=2 SV=1	25.5323	25.2366	25.3105	25.4142	25.4229	25.6984	25.297	25.4984	25.6669	25.5963	25.9997	25.8768	26.0066	25.8567	25.7885	26.0959	0.900022	0.23961	0.929305	0.356094
Q9LIA8	Q9LIA8	UDP-glucose 6-dehydrogenase 2	UGD2	sp|Q9LIA8|UGDH2_ARATH UDP-glucose 6-dehydrogenase 2 OS=Arabidopsis thaliana OX=3702 GN=UGD2 PE=1 SV=1	26.9382	26.8669	26.5292	26.8258	26.6629	26.7677	26.6939	26.8881	26.2743	26.5176	26.7203	26.936	26.7473	27.0795	26.6604	26.7793	0.867773	0.269383	1.02588	0.732642
Q9LIB2	Q9LIB2	Alpha-glucan phosphorylase 1	PHS1	sp|Q9LIB2|PHS1_ARATH Alpha-glucan phosphorylase 1 OS=Arabidopsis thaliana OX=3702 GN=PHS1 PE=1 SV=1	27.2301	27.0639	27.5403	27.3749	26.6328	27.0924	27.2777	27.1428	26.323	26.9548	26.5575	27.4638	27.6222	27.2585	26.6678	26.6154	0.860836	0.557398	1.20237	0.175417
Q9LIE8	Q9LIE8		At3g22142	tr|Q9LIE8|Q9LIE8_ARATH Bifunctional inhibitor/lipid-transfer protein/seed storage 2S albumin superfamily protein OS=Arabidopsis thaliana OX=3702 GN=At3g22142 PE=1 SV=1	20.927	20.678	23.0653	22.0134	22.9905	20.4084	21.1139	20.915	21.081	23.6259	20.8944	21.6315	23.3378	21.3626	21.3094	20.9855	1.042	0.944921	1.24314	0.703555
Q9LIE9;A0A1I9LSA3;F4JJE4;F4JJE3	Q9LIE9;A0A1I9LSA3;F4JJE4;F4JJE3		CWLP;At4g15160	tr|Q9LIE9|Q9LIE9_ARATH At3g22120 OS=Arabidopsis thaliana OX=3702 GN=CWLP PE=1 SV=1;tr|A0A1I9LSA3|A0A1I9LSA3_ARATH Cell wall-plasma membrane linker protein OS=Arabidopsis thaliana OX=3702 GN=CWLP PE=1 SV=1;tr|F4JJE4|F4JJE4_ARATH Bifunctional inhibitor/lipid	23.9744	23.4197	23.5156	24.4916	21.5971	23.8118	24.3898	24.2383	22.6011	22.1954	23.127	24.7296	22.7657	25.1692	22.1924	24.1094	0.760008	0.665349	1.26671	0.640521
Q9LIG0	Q9LIG0	Clavaminate synthase-like protein At3g21360		sp|Q9LIG0|Y3136_ARATH Clavaminate synthase-like protein At3g21360 OS=Arabidopsis thaliana OX=3702 GN=At3g21360 PE=1 SV=1	24.272	24.0902	24.1404	24.0929	23.902	24.2769	24.3215	24.3581	23.5022	23.4837	23.7607	23.453	23.9764	23.6239	23.9604	23.8918	0.804836	0.0276481	0.95546	0.584575
Q9LIG6;F4IWC5	Q9LIG6	NifU-like protein 4, mitochondrial	NIFU4	sp|Q9LIG6|NIFU4_ARATH NifU-like protein 4, mitochondrial OS=Arabidopsis thaliana OX=3702 GN=NIFU4 PE=2 SV=1	25.2003	25.158	24.9791	24.9014	25.2398	25.32	25.3536	25.298	24.6353	25.2562	25.2379	25.087	24.6169	25.104	25.5294	25.2502	0.95196	0.776886	0.84489	0.0178248
Q9LIK0	Q9LIK0	Plastidial pyruvate kinase 1, chloroplastic	PKP1	sp|Q9LIK0|PKP1_ARATH Plastidial pyruvate kinase 1, chloroplastic OS=Arabidopsis thaliana OX=3702 GN=PKP1 PE=1 SV=1	26.4858	26.7438	26.5948	26.4311	26.3369	26.3353	26.3968	26.3479	26.1207	26.5265	26.7069	27.028	27.3951	26.9092	26.4343	26.9492	0.797524	0.276432	1.15642	0.0247535
Q9LIK9	Q9LIK9	ATP sulfurylase 1, chloroplastic	APS1	sp|Q9LIK9|APS1_ARATH ATP sulfurylase 1, chloroplastic OS=Arabidopsis thaliana OX=3702 GN=APS1 PE=1 SV=1	26.9967	26.9998	26.9078	27.2111	28.4583	26.931	27.1839	27.339	27.8906	27.526	27.1902	27.2643	28.2082	27.7712	27.4133	27.319	0.864445	0.443908	0.732459	0.23884
Q9LIL3	Q9LIL3		At3g22850	tr|Q9LIL3|Q9LIL3_ARATH Aluminum induced protein with YGL and LRDR motifs OS=Arabidopsis thaliana OX=3702 GN=At3g22850 PE=1 SV=1	24.5373	24.7917	24.5814	24.5424	25.4857	24.8156	25.1949	24.5703	24.5515	25.2567	24.3986	24.1448	24.8762	24.4071	24.8654	24.953	0.878124	0.511379	0.756076	0.104662
Q9LIM9	Q9LIM9		At3g26460	tr|Q9LIM9|Q9LIM9_ARATH Major latex protein-like OS=Arabidopsis thaliana OX=3702 GN=At3g26460 PE=1 SV=1	21.3941	22.4627	25.3589	22.1397	25.3441	24.7073	24.9263	22.1234	22.0249	21.8183	22.4407	21.5166	22.6793	21.7629	25.1914	22.0318	0.511836	0.275816	0.369488	0.252503
Q9LIN0	Q9LIN0		At3g26450	tr|Q9LIN0|Q9LIN0_ARATH Major latex protein, putative OS=Arabidopsis thaliana OX=3702 GN=At3g26450 PE=1 SV=1	30.1558	30.1959	30.2977	30.0362	30.8282	29.9627	30.0693	30.1725	29.5937	29.6028	29.6315	29.6303	29.3476	29.5881	29.8479	29.7254	0.991238	0.90999	0.941623	0.682698
Q9LIR4	Q9LIR4	Dihydroxy-acid dehydratase, chloroplastic	DHAD	sp|Q9LIR4|ILVD_ARATH Dihydroxy-acid dehydratase, chloroplastic OS=Arabidopsis thaliana OX=3702 GN=DHAD PE=1 SV=1	28.2141	28.3616	28.2768	28.1915	27.8763	28.2317	28.2622	28.5035	28.2981	28.5628	29.3574	28.6002	29.0101	28.9042	28.9437	28.877	0.853159	0.356795	1.02998	0.762499
Q9LIR6	Q9LIR6	Beta-amylase 1, chloroplastic	BAM1	sp|Q9LIR6|BAM1_ARATH Beta-amylase 1, chloroplastic OS=Arabidopsis thaliana OX=3702 GN=BAM1 PE=1 SV=1	25.2348	24.6062	24.6687	24.5911	23.0711	24.5491	24.6945	24.6206	23.4174	23.8631	23.8772	23.7778	23.5064	24.132	23.4527	23.7062	1.0242	0.860508	1.45535	0.243027
Q9LJ72	Q9LJ72	Proteasome assembly chaperone 2	At3g18940	tr|Q9LJ72|Q9LJ72_ARATH Proteasome assembly chaperone 2 OS=Arabidopsis thaliana OX=3702 GN=AT3G18940 PE=1 SV=1	23.6971	23.8765	23.7316	23.7097	23.9508	23.5829	24.1658	24.1682	23.6944	23.5029	23.7028	22.934	23.9718	24.3104	23.7341	23.8006	0.709233	0.0670475	0.862607	0.188947
Q9LJ98	Q9LJ98	Probable prefoldin subunit 2		sp|Q9LJ98|PFD2_ARATH Prefoldin subunit 2 OS=Arabidopsis thaliana OX=3702 GN=PFD2 PE=1 SV=1	24.537	24.5197	24.5748	21.7343	25.2737	21.8723	24.563	24.3052	21.4369	20.8416	24.2966	24.3564	21.5279	22.2868	24.599	24.6366	0.692703	0.680271	0.893701	0.878901
Q9LJE2	Q9LJE2	Lysine--tRNA ligase	OVA5	sp|Q9LJE2|SYKM_ARATH Lysine--tRNA ligase, chloroplastic/mitochondrial OS=Arabidopsis thaliana OX=3702 GN=OVA5 PE=2 SV=1	23.9993	24.0471	23.3437	24.2711	24.0356	23.5563	23.7731	23.931	23.7735	23.5863	23.99	24.4145	24.2541	24.3679	23.7074	23.9816	0.909631	0.576258	1.06533	0.699159
Q9LJE4	Q9LJE4	Chaperonin 60 subunit beta 2, chloroplastic	CPN60B2	sp|Q9LJE4|CPNB2_ARATH Chaperonin 60 subunit beta 2, chloroplastic OS=Arabidopsis thaliana OX=3702 GN=CPN60B2 PE=1 SV=1	26.5201	26.9277	26.6477	26.6553	27.7899	27.0774	26.7167	26.709	27.5631	27.4274	27.572	27.1096	28.0047	27.2031	27.5793	27.6106	0.881835	0.390744	0.765482	0.200274
Q9LJG3;A0A1I9LQL1	Q9LJG3;A0A1I9LQL1	GDSL esterase/lipase ESM1	ESM1	sp|Q9LJG3|ESM1_ARATH GDSL esterase/lipase ESM1 OS=Arabidopsis thaliana OX=3702 GN=ESM1 PE=1 SV=1;tr|A0A1I9LQL1|A0A1I9LQL1_ARATH GDSL-like lipase/acylhydrolase superfamily protein OS=Arabidopsis thaliana OX=3702 GN=ESM1 PE=1 SV=1	33.1115	33.2653	32.8697	33.1854	32.668	33.3919	33.3551	33.8095	33.669	34.0851	34.3008	33.7624	34.2203	34.1535	33.8439	33.7236	0.978741	0.874903	0.871657	0.460401
Q9LJL3;F4JA10	Q9LJL3;F4JA10	Presequence protease 1, chloroplastic/mitochondrial	PREP1	sp|Q9LJL3|PREP1_ARATH Presequence protease 1, chloroplastic/mitochondrial OS=Arabidopsis thaliana OX=3702 GN=PREP1 PE=1 SV=2;tr|F4JA10|F4JA10_ARATH Presequence protease 1 OS=Arabidopsis thaliana OX=3702 GN=PREP1 PE=1 SV=1	28.9156	29.177	29.0152	29.1149	28.1887	28.928	28.9183	29.0728	28.8351	29.1031	29.7805	29.3252	29.6891	29.2664	29.3801	29.2438	0.911373	0.573221	1.21312	0.227457
Q9LJN4	Q9LJN4	Probable beta-D-xylosidase 5	BXL5	sp|Q9LJN4|BXL5_ARATH Probable beta-D-xylosidase 5 OS=Arabidopsis thaliana OX=3702 GN=BXL5 PE=2 SV=2	24.9953	25.1452	25.2818	24.8898	24.0323	24.9223	24.833	25.1696	25.1129	25.1285	25.7447	25.4771	24.905	25.3152	25.6672	25.254	1.05734	0.724417	1.26467	0.241491
Q9LJR2;Q9LNN3	Q9LJR2	Lectin-like protein LEC	LEC	sp|Q9LJR2|LECT2_ARATH Lectin-like protein LEC OS=Arabidopsis thaliana OX=3702 GN=LEC PE=1 SV=1	26.6698	26.7577	26.2962	26.4134	26.7054	26.2898	27.2468	26.6974	29.2283	27.7636	26.8311	27.2048	26.2606	26.8957	27.3616	27.1046	1.80418	0.19033	0.870205	0.405013
Q9LK22	Q9LK22	Plant UBX domain-containing protein 1	PUX1	sp|Q9LK22|PUX1_ARATH Plant UBX domain-containing protein 1 OS=Arabidopsis thaliana OX=3702 GN=PUX1 PE=1 SV=1	21.683	23.2453	22.6708	22.9078	24.1491	22.6635	21.8746	21.8808	21.7283	21.6688	21.6104	20.8644	21.0948	22.3048	21.5843	20.6511	1.0419	0.889405	0.989449	0.98147
Q9LK29;Q9FKS5	Q9LK29	Cytochrome c1 1, heme protein, mitochondrial	CYC11	sp|Q9LK29|CYC1A_ARATH Cytochrome c1 1, heme protein, mitochondrial OS=Arabidopsis thaliana OX=3702 GN=CYC1-1 PE=1 SV=1	23.7973	22.6592	23.9295	24.1317	24.4966	23.2683	24.0082	23.8314	22.8378	23.827	21.2028	21.9159	21.9338	21.8568	24.0012	23.2939	0.797981	0.689107	0.828334	0.53849
Q9LK36	Q9LK36	Adenosylhomocysteinase 2	SAHH2	sp|Q9LK36|SAHH2_ARATH Adenosylhomocysteinase 2 OS=Arabidopsis thaliana OX=3702 GN=SAHH2 PE=2 SV=1	29.0951	29.5223	29.0936	29.3705	28.3305	29.2797	29.1939	29.2555	28.2767	28.6276	29.5235	28.95	29.6665	29.032	29.1445	29.1441	0.756623	0.229336	1.19374	0.35033
Q9LK43	Q9LK43		At3g23750	sp|Q9LK43|TMK4_ARATH Receptor-like kinase TMK4 OS=Arabidopsis thaliana OX=3702 GN=TMK4 PE=1 SV=1	23.5529	24.0524	23.5013	23.9731	24.3791	23.4394	23.8424	24.0167	24.9063	24.4264	24.866	24.3303	24.4301	24.2162	24.9238	24.6588	1.05337	0.735816	0.901574	0.558038
Q9LK47	Q9LK47		At3g23700	tr|Q9LK47|Q9LK47_ARATH AT3g23700/MYM9_3 OS=Arabidopsis thaliana OX=3702 GN=AT3G23700 PE=1 SV=1	25.7392	25.8114	25.6143	26.0396	27.0118	26.1312	25.9328	25.9431	26.7972	26.3585	26.5793	26.3188	26.74	26.3116	26.2372	26.4202	1.06159	0.601691	0.730212	0.14587
Q9LK57	Q9LK57	Pentatricopeptide repeat-containing protein At3g13160, mitochondrial		sp|Q9LK57|PP226_ARATH Pentatricopeptide repeat-containing protein At3g13160, mitochondrial OS=Arabidopsis thaliana OX=3702 GN=At3g13160 PE=1 SV=1	24.0667	23.7826	23.525	23.5374	22.979	23.7285	23.4041	23.8237	23.7874	23.6427	23.2542	23.3149	23.4959	23.6347	23.4848	23.7861	0.93267	0.51806	1.18438	0.328268
Q9LK61	Q9LK61	30S ribosomal protein S10, chloroplastic	RPS10	sp|Q9LK61|RR10_ARATH 30S ribosomal protein S10, chloroplastic OS=Arabidopsis thaliana OX=3702 GN=RPS10 PE=2 SV=1	26.5277	26.5457	21.5512	26.3968	28.012	26.267	25.9838	27.2101	26.3615	26.6046	26.7938	26.5479	27.8135	27.5002	27.1012	27.1853	0.565225	0.00435164	0.326946	0.267245
Q9LK72	Q9LK72	Lectin-like protein At3g16530		sp|Q9LK72|LECT5_ARATH Lectin-like protein At3g16530 OS=Arabidopsis thaliana OX=3702 GN=At3g16530 PE=1 SV=1	24.616	24.5761	24.5253	24.8928	24.7259	24.3061	25.4116	24.8505	26.5855	24.8766	24.0269	24.6145	23.7852	24.723	24.9283	24.6189	1.42607	0.429169	0.888236	0.506953
Q9LK73	Q9LK73	UDP-glycosyltransferase 88A1	UGT88A1	sp|Q9LK73|U88A1_ARATH UDP-glycosyltransferase 88A1 OS=Arabidopsis thaliana OX=3702 GN=UGT88A1 PE=2 SV=1	25.7391	25.7396	26.2944	26.3475	24.8391	25.4002	25.488	25.4584	24.9088	25.1649	25.1691	26.1675	25.1499	25.6014	24.9737	24.7334	1.17933	0.502105	1.66296	0.0181016
Q9LK88	Q9LK88	NADPH:quinone oxidoreductase	NQR	sp|Q9LK88|NQR_ARATH NADPH:quinone oxidoreductase OS=Arabidopsis thaliana OX=3702 GN=NQR PE=1 SV=1	28.5054	28.511	28.2929	28.0532	28.7661	28.4076	28.6651	28.5711	28.2391	28.4618	28.0517	28.2491	28.8818	28.0896	28.4336	28.1345	0.910996	0.527804	0.834017	0.0955237
Q9LK94	Q9LK94	Probable monodehydroascorbate reductase, cytoplasmic isoform 2		sp|Q9LK94|MDAR4_ARATH Monodehydroascorbate reductase 4, peroxisomal OS=Arabidopsis thaliana OX=3702 GN=MDAR4 PE=1 SV=1	23.8789	23.9415	23.4997	24.6419	23.4737	23.9073	23.6044	23.8051	23.7854	23.4969	21.9098	22.2508	23.8533	23.1497	21.1297	23.1931	1.02049	0.970052	1.22508	0.298393
Q9LK96	Q9LK96		At3g15090	tr|Q9LK96|Q9LK96_ARATH AT3g15090/K15M2_24 OS=Arabidopsis thaliana OX=3702 GN=AT3G15090 PE=1 SV=1	24.6942	24.5286	24.6038	24.2359	24.1149	24.4129	24.547	24.3979	24.724	24.4248	24.3932	24.2465	24.0524	24.1465	24.1308	24.3668	1.20828	0.0644482	1.10759	0.315107
Q9LKA3;A8MQK3	Q9LKA3;A8MQK3	Malate dehydrogenase 2, mitochondrial;Malate dehydrogenase	mMDH2	sp|Q9LKA3|MDHM2_ARATH Malate dehydrogenase 2, mitochondrial OS=Arabidopsis thaliana OX=3702 GN=At3g15020 PE=1 SV=1;tr|A8MQK3|A8MQK3_ARATH Malate dehydrogenase OS=Arabidopsis thaliana OX=3702 GN=mMDH2 PE=1 SV=1	27.0598	27.3437	27.1808	26.9513	26.9428	27.2083	27.3101	27.541	27.3423	27.7209	27.8709	27.341	27.857	27.8267	27.5211	27.6867	0.898697	0.358586	0.922315	0.465827
Q9LKA5;A8MS36;Q58G44	Q9LKA5;A8MS36;Q58G44	Multiple organellar RNA editing factor 8, chloroplastic/mitochondrial	MORF8;At1g53260	sp|Q9LKA5|MORF8_ARATH Multiple organellar RNA editing factor 8, chloroplastic/mitochondrial OS=Arabidopsis thaliana OX=3702 GN=MORF8 PE=1 SV=1;tr|A8MS36|A8MS36_ARATH Trithorax group protein osa OS=Arabidopsis thaliana OX=3702 GN=At1g53260 PE=4 SV=1;tr|Q58G	23.8911	23.1621	23.1543	23.5144	23.937	23.1863	23.4601	23.3346	24.0764	23.0128	23.3488	23.0946	22.9724	23.6668	23.5142	24.0055	0.897143	0.645768	0.966575	0.844035
Q9LKB2	Q9LKB2		At3g14920	tr|Q9LKB2|Q9LKB2_ARATH Peptide-N4-(N-acetyl-beta-glucosaminyl)asparagine amidase A protein OS=Arabidopsis thaliana OX=3702 GN=AT3G14920 PE=1 SV=1	22.2655	24.4097	23.9291	23.7126	21.7216	24.1573	23.7731	23.7275	24.1745	24.4381	24.3691	24.0767	23.4413	24.015	24.2263	24.0311	1.26242	0.125539	1.17637	0.755108
Q9LKJ1;A0A1P8AX47;Q1PEY5;Q6NMB0;A0A1P8B0L8	Q9LKJ1;A0A1P8AX47;Q1PEY5;Q6NMB0	3-hydroxyisobutyryl-CoA hydrolase 1;Probable 3-hydroxyisobutyryl-CoA hydrolase 2;Probable 3-hydroxyisobutyryl-CoA hydrolase 3	CHY1	sp|Q9LKJ1|HIBC1_ARATH 3-hydroxyisobutyryl-CoA hydrolase 1 OS=Arabidopsis thaliana OX=3702 GN=CHY1 PE=1 SV=1;tr|A0A1P8AX47|A0A1P8AX47_ARATH 3-hydroxyisobutyryl-CoA hydrolase OS=Arabidopsis thaliana OX=3702 GN=At2g30650 PE=1 SV=1;sp|Q1PEY5|HIBC2_ARATH Probab	24.7527	24.4626	25.0849	25.1766	24.7892	24.4097	24.6608	24.9501	22.7234	22.1842	21.9148	24.4044	22.6829	24.4133	23.5799	22.2856	0.740354	0.575901	1.12255	0.434547
Q9LKR3;Q8H1B3	Q9LKR3	Mediator of RNA polymerase II transcription subunit 37a	MED37A	sp|Q9LKR3|BIP1_ARATH Heat shock 70 kDa protein BIP1 OS=Arabidopsis thaliana OX=3702 GN=BIP1 PE=1 SV=1	28.5066	28.1148	28.151	28.1198	28.5497	28.4853	28.8823	28.1662	28.0886	27.7042	27.4108	27.5743	27.7854	27.2818	27.4428	27.4277	1.15672	0.286465	0.813477	0.139239
Q9LKR8	Q9LKR8	Rubisco accumulation factor 1, chloroplastic	RAF1	sp|Q9LKR8|RAF1_ARATH Rubisco accumulation factor 1.1, chloroplastic OS=Arabidopsis thaliana OX=3702 GN=RAF1.1 PE=1 SV=1	25.5824	25.7465	25.5342	25.903	26.9769	25.5684	25.5642	25.6431	26.004	25.7083	26.0173	26.0704	26.1735	26.2667	25.8599	26.0111	0.915212	0.333291	0.842858	0.515165
Q9LLC1	Q9LLC1	Biotin carboxyl carrier protein of acetyl-CoA carboxylase 2, chloroplastic	BCCP2	sp|Q9LLC1|BCCP2_ARATH Biotin carboxyl carrier protein of acetyl-CoA carboxylase 2, chloroplastic OS=Arabidopsis thaliana OX=3702 GN=BCCP2 PE=1 SV=1	22.0419	21.4725	22.096	22.6049	25.3705	22.0044	23.3776	24.8496	22.3137	24.6339	25.3232	21.883	26.1644	25.4271	22.1886	25.2901	0.426586	0.353545	0.278033	0.0590872
Q9LLR6	Q9LLR6	Non-specific lipid-transfer protein 4	LTP4	sp|Q9LLR6|NLTP4_ARATH Non-specific lipid-transfer protein 4 OS=Arabidopsis thaliana OX=3702 GN=LTP4 PE=3 SV=1	22.8891	20.9576	22.638	22.2085	25.604	21.7698	21.396	22.534	24.6109	25.9232	22.3294	21.6346	25.0012	20.4003	24.0088	25.4192	0.944179	0.958142	0.636111	0.556221
Q9LLR7	Q9LLR7	Non-specific lipid-transfer protein 3	LTP3	sp|Q9LLR7|NLTP3_ARATH Non-specific lipid-transfer protein 3 OS=Arabidopsis thaliana OX=3702 GN=LTP3 PE=3 SV=1	25.454	25.4545	25.0943	23.4128	28.2243	25.4748	25.0807	22.1864	27.1114	28.71	21.5484	22.6021	28.1303	22.7033	25.1204	26.2305	0.681513	0.797995	0.764385	0.780216
Q9LM02	Q9LM02	Cycloartenol-C-24-methyltransferase	SMT1	sp|Q9LM02|SMT1_ARATH Cycloartenol-C-24-methyltransferase OS=Arabidopsis thaliana OX=3702 GN=SMT1 PE=1 SV=1	23.4839	23.4413	22.6245	23.1575	23.4452	23.5659	22.3461	23.5101	23.5568	23.601	22.8474	22.3532	23.5758	23.3448	23.4202	23.5517	0.766575	0.255452	0.97263	0.913184
Q9LM78	Q9LM78		At1g20760	tr|Q9LM78|Q9LM78_ARATH Calcium-binding EF hand family protein OS=Arabidopsis thaliana OX=3702 GN=At1g20760 PE=1 SV=1	26.46	25.9902	25.7005	25.2908	25.8213	21.6979	25.6999	26.2075	25.9329	26.016	25.7937	25.7112	25.6663	25.6453	26.0562	25.7035	1.06855	0.450694	2.0052	0.391287
Q9LMG7	Q9LMG7	Probable inactive purple acid phosphatase 2	PAP2	sp|Q9LMG7|PPA2_ARATH Probable inactive purple acid phosphatase 2 OS=Arabidopsis thaliana OX=3702 GN=PAP2 PE=2 SV=1	26.3347	26.6031	26.6344	26.1517	26.3561	26.2569	26.3515	26.5831	26.9315	26.9889	27.4651	26.8057	26.8255	26.7071	27.477	27.0206	1.02827	0.862462	1.03104	0.753484
Q9LMJ7	Q9LMJ7		F10K1.25	tr|Q9LMJ7|Q9LMJ7_ARATH At1g07040 OS=Arabidopsis thaliana OX=3702 GN=At1g07040 PE=1 SV=1	23.828	24.0381	23.7016	23.405	23.8867	23.2778	23.7062	23.2121	21.4865	23.4634	22.5483	23.368	23.3303	21.2141	22.7678	22.732	1.15309	0.760804	1.16671	0.331777
Q9LMK7	Q9LMK7	Ran-binding protein 1 homolog a	RANBP1A	sp|Q9LMK7|RBP1A_ARATH Ran-binding protein 1 homolog a OS=Arabidopsis thaliana OX=3702 GN=RANBP1A PE=1 SV=1	27.9154	27.8118	27.996	27.7412	28.0425	28.2439	28.123	27.6677	27.6429	27.0805	27.355	27.4776	27.6555	27.2183	27.5198	27.5541	0.93438	0.541579	0.899284	0.30437
Q9LML6	Q9LML6	UDP-glycosyltransferase 71C4	UGT71C4	sp|Q9LML6|U71C4_ARATH Flavonol 3-O-glucosyltransferase UGT71C4 OS=Arabidopsis thaliana OX=3702 GN=UGT71C4 PE=1 SV=2	23.4679	23.3791	24.2061	24.1713	22.6764	23.2366	23.0911	23.324	21.9484	21.3717	22.8796	23.1541	22.674	23.6126	22.5326	22.8076	0.674446	0.279869	1.65186	0.0336738
Q9LMQ2	Q9LMQ2		F7H2.16	tr|Q9LMQ2|Q9LMQ2_ARATH Chlorophyll a-b binding protein, chloroplastic OS=Arabidopsis thaliana OX=3702 GN=CHLOROPHYLL PROTEIN 24 PE=1 SV=1	28.855	28.4211	29.0247	30.1523	30.5482	28.6371	29.2005	28.8561	31.8241	30.3734	28.8347	28.436	30.0637	28.5961	29.497	28.146	1.73069	0.406816	0.872245	0.739211
Q9LMU2	Q9LMU2		F2H15.9	sp|Q9LMU2|KTI5_ARATH Kunitz trypsin inhibitor 5 OS=Arabidopsis thaliana OX=3702 GN=KTI5 PE=2 SV=1	24.8368	24.435	25.1029	24.7112	24.2235	24.442	24.7501	24.7993	23.2684	24.2889	24.5151	25.262	23.5164	25.4163	23.2432	25.1111	1.00826	0.986772	1.16291	0.304451
Q9LMX4	Q9LMX4	Probable inactive purple acid phosphatase 1	PAP1	sp|Q9LMX4|PPA1_ARATH Probable inactive purple acid phosphatase 1 OS=Arabidopsis thaliana OX=3702 GN=PAP1 PE=2 SV=1	23.0229	22.718	21.4279	21.859	21.7535	22.9145	23.1922	22.7942	22.1278	22.8632	21.9125	22.7507	21.8358	22.8362	22.6692	22.3539	0.992954	0.97561	0.754382	0.434698
Q9LNB6;Q9STH1	Q9LNB6	Hsp70-Hsp90 organizing protein 1	HOP1	sp|Q9LNB6|HSOP1_ARATH Hsp70-Hsp90 organizing protein 1 OS=Arabidopsis thaliana OX=3702 GN=HOP1 PE=2 SV=1	25.846	25.5194	25.1966	25.2439	25.6457	25.5147	25.493	25.5618	25.3401	25.0161	24.8437	24.9159	25.4839	25.2771	25.1934	25.495	0.793657	0.0460905	0.931519	0.529241
Q9LNC6	Q9LNC6		F9P14.7	sp|Q9LNC6|TOL2_ARATH TOM1-like protein 2 OS=Arabidopsis thaliana OX=3702 GN=TOL2 PE=1 SV=1	24.5563	24.1712	24.0062	24.2238	23.4264	24.3276	24.3122	24.3055	24.0516	23.5103	23.0767	23.0523	22.6107	23.2496	23.3902	23.4651	1.18408	0.45428	1.10683	0.57998
Q9LNE6	Q9LNE6	UDP-glycosyltransferase 89C1	UGT89C1	sp|Q9LNE6|U89C1_ARATH Flavonol 7-O-rhamnosyltransferase OS=Arabidopsis thaliana OX=3702 GN=UGT89C1 PE=1 SV=1	25.1436	25.2164	25.0657	25.0807	24.8238	25.0138	24.984	24.6815	24.657	24.5153	24.3909	24.9297	25.1436	24.8492	24.8329	24.5825	0.853329	0.209881	1.18988	0.0248362
Q9LNU1;A0A1P8AUU9	Q9LNU1;A0A1P8AUU9	CO(2)-response secreted protease	CRSP	sp|Q9LNU1|CRSP_ARATH CO(2)-response secreted protease OS=Arabidopsis thaliana OX=3702 GN=CRSP PE=2 SV=1;tr|A0A1P8AUU9|A0A1P8AUU9_ARATH Subtilisin-like serine endopeptidase family protein OS=Arabidopsis thaliana OX=3702 GN=ATSBT5.2 PE=1 SV=1	21.8719	22.1077	22.2351	23.2194	22.7811	22.5533	22.1458	22.4942	23.2768	23.5063	22.8454	22.6007	22.5232	22.2482	23.7864	22.9051	1.14203	0.642966	0.91063	0.691699
Q9LNU4	Q9LNU4	26S proteasome non-ATPase regulatory subunit 3 homolog A	RPN3A	sp|Q9LNU4|PSD3A_ARATH 26S proteasome non-ATPase regulatory subunit 3 homolog A OS=Arabidopsis thaliana OX=3702 GN=RPN3A PE=1 SV=3	24.075	24.0899	25.1485	25.4541	23.2083	23.724	23.6784	24.5524	21.8878	23.5546	23.4275	25.0848	23.0105	24.6444	23.9506	23.2689	0.852702	0.769295	1.86749	0.0941477
Q9LP45	Q9LP45	26S proteasome non-ATPase regulatory subunit 11 homolog	RPN6	sp|Q9LP45|PSD11_ARATH 26S proteasome non-ATPase regulatory subunit 11 homolog OS=Arabidopsis thaliana OX=3702 GN=RPN6 PE=1 SV=1	27.0522	27.7155	27.4037	27.246	26.6991	26.8998	27.1157	27.2285	27.081	26.7925	26.8771	27.1497	27.2408	26.9158	27.0961	26.8085	0.972517	0.762964	1.29109	0.0904403
Q9LP53	Q9LP53		F28N24.7	tr|Q9LP53|Q9LP53_ARATH Alba DNA/RNA-binding protein OS=Arabidopsis thaliana OX=3702 GN=AT1G29250 PE=1 SV=1	24.8187	22.73	23.0681	23.1894	25.0681	24.3598	24.6234	25.3268	23.8866	24.2574	23.9588	24.4211	24.072	24.0077	24.0548	24.5319	0.975605	0.845832	0.380767	0.035127
Q9LP77	Q9LP77	Probable inactive receptor kinase At1g48480	RKL1	sp|Q9LP77|Y1848_ARATH Probable inactive receptor kinase At1g48480 OS=Arabidopsis thaliana OX=3702 GN=RKL1 PE=1 SV=1	22.1772	23.0626	22.2217	22.1993	22.9045	21.9427	22.0598	22.4555	23.2767	22.4775	22.5981	22.4614	23.6907	22.4611	22.4536	23.061	0.862646	0.567553	1.05306	0.8159
Q9LPE9;Q9C6Y8	Q9LPE9	Aminoacylase-1	T12C22.9	tr|Q9LPE9|Q9LPE9_ARATH At1g44820 OS=Arabidopsis thaliana OX=3702 GN=At1g44820 PE=1 SV=1	25.9231	25.8577	25.9625	25.4485	26.1545	25.8398	26.0189	25.5886	25.3712	25.2036	25.1591	24.755	25.4178	24.7295	25.2896	25.272	0.962599	0.79357	0.931416	0.569217
Q9LPG6	Q9LPG6	Trifunctional UDP-glucose 4,6-dehydratase/UDP-4-keto-6-deoxy-D-glucose 3,5-epimerase/UDP-4-keto-L-rhamnose-reductase RHM2;UDP-glucose 4,6-dehydratase;UDP-4-keto-6-deoxy-D-glucose 3,5-epimerase/UDP-4-keto-L-rhamnose 4-keto-reductase	RHM2	sp|Q9LPG6|RHM2_ARATH Trifunctional UDP-glucose 4,6-dehydratase/UDP-4-keto-6-deoxy-D-glucose 3,5-epimerase/UDP-4-keto-L-rhamnose-reductase RHM2 OS=Arabidopsis thaliana OX=3702 GN=RHM2 PE=1 SV=1	26.5278	26.6449	26.859	26.7742	26.2794	26.0587	26.6012	26.6223	26.3011	26.4142	26.2687	26.7542	26.4861	27.3093	26.5901	26.2463	0.856544	0.413377	1.24064	0.0896242
Q9LPL6	Q9LPL6		F24J8.3	sp|Q9LPL6|TOL3_ARATH TOM1-like protein 3 OS=Arabidopsis thaliana OX=3702 GN=TOL3 PE=1 SV=1	24.7142	24.3428	24.1564	24.3904	24.1749	24.0109	22.142	24.5693	24.2271	24.0464	23.7864	24.0487	21.9619	24.0786	23.6174	22.5293	1.9729	0.0946809	1.59843	0.26666
Q9LPL8;A0A1P8ATZ7;A8MQY2;Q84WN4	Q9LPL8;A0A1P8ATZ7;A8MQY2		F24J8.1;At1g21350	tr|Q9LPL8|Q9LPL8_ARATH thioredoxin-dependent peroxiredoxin OS=Arabidopsis thaliana OX=3702 GN=At1g21350 PE=1 SV=1;tr|A0A1P8ATZ7|A0A1P8ATZ7_ARATH thioredoxin-dependent peroxiredoxin OS=Arabidopsis thaliana OX=3702 GN=At1g21350 PE=1 SV=1;tr|A8MQY2|A8MQY2_ARA	21.4745	23.0434	25.0353	25.3723	22.4642	22.8485	22.9082	24.8501	21.1448	21.2378	23.1752	25.7506	24.7153	25.9214	22.2157	25.6157	0.289182	0.238995	1.379	0.676369
Q9LPR4	Q9LPR4	2-isopropylmalate synthase 1, chloroplastic	IPMS1	sp|Q9LPR4|LEU11_ARATH 2-isopropylmalate synthase 1, chloroplastic OS=Arabidopsis thaliana OX=3702 GN=IPMS1 PE=1 SV=2	24.9751	25.177	25.0995	25.6933	25.8739	24.8427	25.0678	25.1222	25.5851	25.3813	25.5366	25.7961	26.0673	26.0571	25.1943	25.6925	0.883923	0.454546	1.00667	0.97323
Q9LPS7	Q9LPS7		F11F12.11	tr|Q9LPS7|Q9LPS7_ARATH At1g50570 OS=Arabidopsis thaliana OX=3702 GN=At1g50570 PE=1 SV=1	24.243	24.1492	24.1992	23.591	23.6129	24.2076	24.3262	24.1705	24.3348	24.2336	23.9325	23.8749	23.4183	23.6579	23.9457	24.0884	1.24523	0.141665	0.976915	0.883525
Q9LPT6	Q9LPT6		F11F12.1	sp|Q9LPT6|OTU2_ARATH OVARIAN TUMOR DOMAIN-containing deubiquitinating enzyme 2 OS=Arabidopsis thaliana OX=3702 GN=OTU2 PE=1 SV=1	26.9781	27.2017	26.6351	26.8664	26.9671	26.9936	26.9278	26.879	26.6792	26.6761	26.7738	26.9015	26.091	26.8226	26.6948	27.1387	1.05035	0.764171	0.985187	0.864078
Q9LPU1	Q9LPU1		T22I11.11	tr|Q9LPU1|Q9LPU1_ARATH Secondary thiamine-phosphate synthase enzyme OS=Arabidopsis thaliana OX=3702 GN=T22I11.11 PE=1 SV=1	24.2807	24.2283	24.8335	24.6021	24.8312	24.3795	24.1025	24.2394	23.3902	23.6559	24.3112	24.8718	24.4288	24.7662	23.9444	24.8869	0.732394	0.298219	1.07027	0.661275
Q9LPU8;Q9LPU5;Q9LPU7;Q9LPU6;A0A1P8AP65	Q9LPU8;Q9LPU5		T22I11.4;T22I11.7	sp|Q9LPU8|IGMT4_ARATH Indole glucosinolate O-methyltransferase 4 OS=Arabidopsis thaliana OX=3702 GN=IGMT4 PE=1 SV=1;sp|Q9LPU5|IGMT1_ARATH Indole glucosinolate O-methyltransferase 1 OS=Arabidopsis thaliana OX=3702 GN=IGMT1 PE=1 SV=1	24.8797	25.0039	25.1308	24.9162	21.836	24.6018	24.9782	24.7905	24.9167	24.5407	24.7949	24.6713	23.8889	24.8187	24.9676	24.8615	1.06934	0.725778	1.90668	0.257712
Q9LPZ1	Q9LPZ1	Multiple organellar RNA editing factor 9, chloroplastic	MORF9	sp|Q9LPZ1|MORF9_ARATH Multiple organellar RNA editing factor 9, chloroplastic OS=Arabidopsis thaliana OX=3702 GN=MORF9 PE=1 SV=1	27.6636	27.4834	27.2804	27.541	28.0971	27.9926	27.6859	28.1259	27.9161	28.3402	28.1561	28.0578	28.2684	28.29	28.2433	28.4993	0.865931	0.0996575	0.715345	0.00939638
Q9LQ04	Q9LQ04	Bifunctional dTDP-4-dehydrorhamnose 3,5-epimerase/dTDP-4-dehydrorhamnose reductase	NRS/ER	sp|Q9LQ04|RMLCD_ARATH Bifunctional dTDP-4-dehydrorhamnose 3,5-epimerase/dTDP-4-dehydrorhamnose reductase OS=Arabidopsis thaliana OX=3702 GN=NRS/ER PE=1 SV=1	26.9675	27.0205	26.8696	26.4968	26.5366	26.9387	27.0472	26.8143	26.6733	26.6087	26.5066	26.4742	26.5861	26.7225	26.8097	26.7406	0.901864	0.0634374	1.00306	0.979114
Q9LQ31;A0A1P8ASF2;A0A1P8AS94;A0A1P8AS93;A0A1P8AS89	Q9LQ31;A0A1P8ASF2;A0A1P8AS94;A0A1P8AS93;A0A1P8AS89	Jacalin-related lectin 4	JAL4	sp|Q9LQ31|JAL4_ARATH Jacalin-related lectin 4 OS=Arabidopsis thaliana OX=3702 GN=JAL4 PE=2 SV=1;tr|A0A1P8ASF2|A0A1P8ASF2_ARATH Jacalin lectin family protein OS=Arabidopsis thaliana OX=3702 GN=At1g33790 PE=1 SV=1;tr|A0A1P8AS94|A0A1P8AS94_ARATH Jacalin lecti	22.3271	22.3061	21.8231	22.7208	22.0218	21.935	22.0773	21.9935	22.8273	22.2783	22.9289	21.7089	21.8866	22.012	22.3975	22.891	1.10122	0.713157	1.2204	0.173533
Q9LQF2;F4HZY9;Q67XD9;A0A1P8ANG1;F4I2X9;Q9SW48	Q9LQF2;F4HZY9	Alkaline/neutral invertase CINV1	CINV1	sp|Q9LQF2|CINV1_ARATH Alkaline/neutral invertase CINV1 OS=Arabidopsis thaliana OX=3702 GN=CINV1 PE=1 SV=1;tr|F4HZY9|F4HZY9_ARATH Alkaline/neutral invertase OS=Arabidopsis thaliana OX=3702 GN=CINV1 PE=1 SV=1	23.4005	23.0482	24.5334	24.4973	20.7904	23.4493	23.341	23.4509	23.1039	22.2041	21.1572	23.9056	22.0544	23.7325	22.7352	22.8599	0.839272	0.724567	2.16141	0.192858
Q9LQK7	Q9LQK7	Protein ABCI7, chloroplastic	ABCI7	sp|Q9LQK7|AB7I_ARATH Protein ABCI7, chloroplastic OS=Arabidopsis thaliana OX=3702 GN=ABCI7 PE=1 SV=1	24.4798	24.6552	24.8564	24.7162	25.7573	24.7075	24.5248	24.7546	24.5335	24.35	24.8636	25.1681	25.1622	25.0955	24.6477	25.5051	0.771737	0.189308	0.835594	0.404336
Q9LQL0	Q9LQL0	Glycine cleavage system H protein 3, mitochondrial	GDH3	sp|Q9LQL0|GCSH3_ARATH Glycine cleavage system H protein 3, mitochondrial OS=Arabidopsis thaliana OX=3702 GN=GDH3 PE=1 SV=1	32.2457	32.3899	32.358	32.4383	32.8574	32.2026	32.226	32.6531	32.7376	32.6332	33.2136	32.5245	32.4995	32.2922	33.3105	32.6452	1.06463	0.746958	0.915878	0.475999
Q9LQQ3;Q9SIA7	Q9LQQ3		F24B9.13	tr|Q9LQQ3|Q9LQQ3_ARATH At1g07750/F24B9_13 OS=Arabidopsis thaliana OX=3702 GN=At1g07750 PE=1 SV=1	26.4367	26.5058	26.6903	26.0953	26.6172	26.4857	26.6133	26.2553	25.411	25.9566	25.9612	26.1584	26.3349	25.9241	25.7717	26.3961	0.849748	0.3306	0.95869	0.700022
Q9LR30	Q9LR30	Glutamate--glyoxylate aminotransferase 1	GGAT1	sp|Q9LR30|GGT1_ARATH Glutamate--glyoxylate aminotransferase 1 OS=Arabidopsis thaliana OX=3702 GN=GGAT1 PE=1 SV=1	32.2473	32.2877	32.1023	32.2701	31.4692	32.351	32.212	32.3054	31.3647	31.7475	32.1667	32.0871	32.1649	31.8865	31.8427	32.0055	0.911701	0.523153	1.10377	0.525505
Q9LR33;P49637	Q9LR33;P49637	60S ribosomal protein L27a-2;60S ribosomal protein L27a-3	RPL27AB;RPL27AC	sp|Q9LR33|R27A2_ARATH 60S ribosomal protein L27a-2 OS=Arabidopsis thaliana OX=3702 GN=RPL27AB PE=2 SV=1;sp|P49637|R27A3_ARATH 60S ribosomal protein L27a-3 OS=Arabidopsis thaliana OX=3702 GN=RPL27AC PE=2 SV=2	26.0495	26.1157	26.9322	26.9487	25.8032	26.0115	25.9744	26.0392	24.0991	22.484	24.8282	26.9826	24.4492	26.1594	25.0429	25.7359	0.595264	0.485405	1.46865	0.0714386
Q9LR44;A0A1P8AP70	Q9LR44;A0A1P8AP70	UDP-glycosyltransferase 75B1	UGT75B1	sp|Q9LR44|U75B1_ARATH UDP-glycosyltransferase 75B1 OS=Arabidopsis thaliana OX=3702 GN=UGT75B1 PE=1 SV=1;tr|A0A1P8AP70|A0A1P8AP70_ARATH Glycosyltransferase OS=Arabidopsis thaliana OX=3702 GN=UGT75B1 PE=1 SV=1	24.5127	24.2005	24.5473	25.0378	21.6758	24.343	24.4298	24.2743	23.1401	23.288	23.5168	24.7645	23.6273	24.7611	23.337	23.5705	0.903349	0.77426	1.85818	0.243407
Q9LR64	Q9LR64	Photosystem II repair protein PSB27-H1, chloroplastic	PSB27-1	sp|Q9LR64|PB27A_ARATH Photosystem II repair protein PSB27-H1, chloroplastic OS=Arabidopsis thaliana OX=3702 GN=PSB27-1 PE=1 SV=1	27.6321	27.0014	27.1524	27.4207	28.9784	27.7517	27.2815	27.6258	28.9771	27.9445	27.5547	27.6952	26.9919	26.7832	28.035	27.6351	1.60386	0.165843	0.656248	0.175435
Q9LR75;Q93Z96	Q9LR75	Coproporphyrinogen-III oxidase 1, chloroplastic	CPX1	sp|Q9LR75|HEM61_ARATH Coproporphyrinogen-III oxidase 1, chloroplastic OS=Arabidopsis thaliana OX=3702 GN=CPX1 PE=2 SV=1	28.6835	28.9978	28.7173	28.6193	29.0808	29.0551	28.7937	28.819	29.184	29.2334	29.8119	29.3339	29.4633	29.1852	29.5074	29.4596	0.990962	0.938028	0.881096	0.156928
Q9LRJ9	Q9LRJ9	Cysteine-rich repeat secretory protein 38	CRRSP38	sp|Q9LRJ9|CRR38_ARATH Cysteine-rich repeat secretory protein 38 OS=Arabidopsis thaliana OX=3702 GN=CRRSP38 PE=2 SV=1	25.5725	24.9682	25.3575	25.1221	25.3051	25.0005	25.3166	25.1347	24.3924	24.6141	24.0989	24.3061	24.4697	24.3016	24.3116	24.7339	0.932178	0.515819	1.04669	0.681278
Q9LRP1;F4J563;A0A1P8AX23	Q9LRP1;F4J563;A0A1P8AX23	Novel plant SNARE 13	NPSN13	sp|Q9LRP1|NPS13_ARATH Novel plant SNARE 13 OS=Arabidopsis thaliana OX=3702 GN=NPSN13 PE=1 SV=1;tr|F4J563|F4J563_ARATH Plant snare 13 OS=Arabidopsis thaliana OX=3702 GN=NPSN13 PE=1 SV=1;tr|A0A1P8AX23|A0A1P8AX23_ARATH Plant snare 12 OS=Arabidopsis thaliana O	22.4482	23.66	22.9943	22.0847	23.5796	22.9088	22.1389	23.2149	24.6673	22.8432	23.5037	21.4767	23.9561	22.5057	24.0353	23.6967	0.744472	0.593038	0.892694	0.733984
Q9LRR9;A8MS37;B3H4B8;Q2V3V9;O49506;A0A1P8B993	Q9LRR9;A8MS37;B3H4B8;Q2V3V9	Peroxisomal (S)-2-hydroxy-acid oxidase GLO1	GLO1;At3g14420	sp|Q9LRR9|GLO1_ARATH Glycolate oxidase 1 OS=Arabidopsis thaliana OX=3702 GN=GLO1 PE=1 SV=1;tr|A8MS37|A8MS37_ARATH (S)-2-hydroxy-acid oxidase OS=Arabidopsis thaliana OX=3702 GN=GOX1 PE=1 SV=1;tr|B3H4B8|B3H4B8_ARATH (S)-2-hydroxy-acid oxidase OS=Arabidopsis	29.511	29.0062	29.6626	29.8754	29.5736	28.9441	29.1155	29.4533	28.821	28.6607	28.6125	29.5464	29.1217	29.282	28.2904	28.1978	1.13855	0.615249	1.18279	0.343699
Q9LRS0;F4JFV6	Q9LRS0;F4JFV6	Peroxisomal (S)-2-hydroxy-acid oxidase GLO2	GLO2;At3g14415	sp|Q9LRS0|GLO2_ARATH Glycolate oxidase 2 OS=Arabidopsis thaliana OX=3702 GN=GLO2 PE=1 SV=1;tr|F4JFV6|F4JFV6_ARATH (S)-2-hydroxy-acid oxidase OS=Arabidopsis thaliana OX=3702 GN=GOX2 PE=1 SV=1	30.1857	29.8401	30.373	30.7083	30.3501	29.7349	29.7822	30.0927	29.5169	29.5135	29.7657	30.3668	30.0062	30.0268	29.3011	29.0259	1.14928	0.556888	1.21993	0.26158
Q9LRX8	Q9LRX8	60S ribosomal protein L13a-2	RPL13AB	sp|Q9LRX8|R13A2_ARATH 60S ribosomal protein L13a-2 OS=Arabidopsis thaliana OX=3702 GN=RPL13AB PE=2 SV=1	25.0132	25.2245	26.0696	26.1161	24.3052	24.905	24.7643	24.9839	22.2961	22.801	23.0858	25.7142	22.5964	25.2608	24.1874	24.4289	0.639876	0.521202	1.82293	0.0362593
Q9LS02	Q9LS02	Allene oxide cyclase 2, chloroplastic	AOC2	sp|Q9LS02|AOC2_ARATH Allene oxide cyclase 2, chloroplastic OS=Arabidopsis thaliana OX=3702 GN=AOC2 PE=1 SV=1	25.9486	24.8002	25.0313	24.7739	24.8145	25.6888	25.6005	25.3419	26.3159	26.4188	25.1736	25.924	23.9415	25.8422	25.226	25.6554	1.73121	0.173586	0.856842	0.535248
Q9LS40	Q9LS40	Protein ASPARTIC PROTEASE IN GUARD CELL 1	ASPG1	sp|Q9LS40|ASPG1_ARATH Protein ASPARTIC PROTEASE IN GUARD CELL 1 OS=Arabidopsis thaliana OX=3702 GN=ASPG1 PE=1 SV=1	28.8469	28.8737	28.6368	28.6815	28.8704	28.8076	28.8139	28.9801	29.2141	29.1052	29.0596	28.8194	28.6073	28.6105	29.0831	29.0645	1.15527	0.235565	0.927674	0.17945
Q9LS47	Q9LS47		At3g18430	tr|Q9LS47|Q9LS47_ARATH Calcineurin b subunit (Protein phosphatase 2b regulatory subunit)-like protein OS=Arabidopsis thaliana OX=3702 GN=At3g18430 PE=1 SV=1	23.4975	23.1882	22.6333	22.5801	23.0906	23.2748	23.8803	23.0862	23.3871	22.8948	22.5626	22.0323	22.9654	21.5297	23.1663	22.3667	1.15845	0.664102	0.780145	0.2639
Q9LS48	Q9LS48	protein SLOW GREEN 1, chloroplastic	SG1	sp|Q9LS48|SG1_ARATH protein SLOW GREEN 1, chloroplastic OS=Arabidopsis thaliana OX=3702 GN=SG1 PE=1 SV=1	25.4005	25.0674	24.8977	24.9009	25.6795	25.6619	25.4227	25.6797	25.9251	25.69	25.1526	25.1098	25.769	25.1787	25.3054	25.5052	1.02084	0.904931	0.685735	0.00660156
Q9LS94;Q9XI98;Q9LW76;Q9C820	Q9LS94;Q9XI98;Q9LW76	Ras-related protein RABG3f;Ras-related protein RABG3e;Ras-related protein RABG3c	RABG3F;RABG3E;RABG3C	sp|Q9LS94|RAG3F_ARATH Ras-related protein RABG3f OS=Arabidopsis thaliana OX=3702 GN=RABG3F PE=1 SV=1;sp|Q9XI98|RAG3E_ARATH Ras-related protein RABG3e OS=Arabidopsis thaliana OX=3702 GN=RABG3E PE=2 SV=1;sp|Q9LW76|RAG3C_ARATH Ras-related protein RABG3c OS=Ar	24.8902	24.6545	24.793	24.991	24.4713	24.5129	24.4701	24.5942	24.8737	24.6179	24.0263	24.3428	23.919	22.4005	24.6454	24.2968	1.56891	0.26361	1.24839	0.00610384
Q9LSA3;Q9C8F7	Q9LSA3;Q9C8F7	60S ribosomal protein L30-3;Putative 60S ribosomal protein L30-1	RPL30C;RPL30A	sp|Q9LSA3|RL303_ARATH 60S ribosomal protein L30-3 OS=Arabidopsis thaliana OX=3702 GN=RPL30C PE=3 SV=1;sp|Q9C8F7|RL301_ARATH Putative 60S ribosomal protein L30-1 OS=Arabidopsis thaliana OX=3702 GN=RPL30A PE=3 SV=1	21.8188	21.6836	21.84	26.0101	25.7092	25.0086	25.4124	23.6552	24.5546	24.8381	24.8133	25.6619	24.6618	25.5814	24.7258	24.922	0.99603	0.986246	0.231929	0.116739
Q9LSB4;A0A1I9LQE6;A0A1I9LQE4;A0A1I9LQE5	Q9LSB4;A0A1I9LQE6;A0A1I9LQE4;A0A1I9LQE5	TSA1-like protein	NAI2	sp|Q9LSB4|NAI2_ARATH TSA1-like protein OS=Arabidopsis thaliana OX=3702 GN=NAI2 PE=1 SV=1;tr|A0A1I9LQE6|A0A1I9LQE6_ARATH DNA topoisomerase-like protein OS=Arabidopsis thaliana OX=3702 GN=NAI2 PE=1 SV=1;tr|A0A1I9LQE4|A0A1I9LQE4_ARATH DNA topoisomerase-like p	25.4818	25.79	25.7509	25.2273	25.1881	25.6028	26.1973	24.8023	26.0265	26.2777	25.5162	25.6077	25.459	25.4862	25.9057	26.2219	1.06353	0.739951	1.08286	0.736732
Q9LSP5;A0A1I9LPQ2	Q9LSP5;A0A1I9LPQ2		At3g17020	tr|Q9LSP5|Q9LSP5_ARATH AT3g17020/K14A17_14 OS=Arabidopsis thaliana OX=3702 GN=At3g17020 PE=1 SV=1;tr|A0A1I9LPQ2|A0A1I9LPQ2_ARATH Adenine nucleotide alpha hydrolases-like superfamily protein OS=Arabidopsis thaliana OX=3702 GN=At3g17020 PE=1 SV=1	26.8513	26.3082	26.5225	26.4212	27.0192	26.3359	26.5201	26.6764	26.7628	26.2829	26.0714	26.0543	25.5245	25.9249	25.6987	25.548	1.53562	0.0169501	0.925207	0.569083
Q9LSQ5;F4K0D0	Q9LSQ5;F4K0D0	NAD(P)H dehydrogenase (quinone) FQR1	FQR1	sp|Q9LSQ5|FQR1_ARATH NAD(P)H dehydrogenase (quinone) FQR1 OS=Arabidopsis thaliana OX=3702 GN=FQR1 PE=1 SV=1;tr|F4K0D0|F4K0D0_ARATH NAD(P)H dehydrogenase (quinone) OS=Arabidopsis thaliana OX=3702 GN=FQR1 PE=1 SV=1	29.5293	29.594	29.3933	29.4041	29.2048	29.0911	29.6667	29.166	29.498	29.4913	29.4142	28.8753	28.8786	28.742	29.1363	28.9705	1.30843	0.0635258	1.14714	0.204734
Q9LST0	Q9LST0		At5g60160	tr|Q9LST0|Q9LST0_ARATH AT5g60160/f15l12_20 OS=Arabidopsis thaliana OX=3702 GN=At5g60160 PE=1 SV=1	28.5326	28.3484	28.5852	28.3782	27.3663	28.1465	28.3838	28.9995	24.4666	27.5061	26.5988	27.8401	27.6654	27.9033	27.148	27.4557	0.521161	0.270987	1.17861	0.514823
Q9LSV0;A0A1I9LPQ6	Q9LSV0;A0A1I9LPQ6	Glyoxylate/succinic semialdehyde reductase 1	GLYR1	sp|Q9LSV0|GLYR1_ARATH Glyoxylate/succinic semialdehyde reductase 1 OS=Arabidopsis thaliana OX=3702 GN=GLYR1 PE=1 SV=1;tr|A0A1I9LPQ6|A0A1I9LPQ6_ARATH Glyoxylate reductase 1 OS=Arabidopsis thaliana OX=3702 GN=GLYR1 PE=1 SV=1	28.6288	29.0405	28.764	28.7345	28.5881	28.7125	28.6984	28.9688	28.4329	28.6967	28.8252	28.8344	29.025	28.8069	28.8007	28.769	0.899305	0.215203	1.03527	0.689334
Q9LSY5;Q9LSY8	Q9LSY5	UDP-glycosyltransferase 71B7	UGT71B7	sp|Q9LSY5|U71B7_ARATH UDP-glycosyltransferase 71B7 OS=Arabidopsis thaliana OX=3702 GN=UGT71B7 PE=2 SV=2	24.4178	24.3615	24.3067	24.0391	22.1907	23.8985	24.3116	23.6467	22.4863	22.9874	23.6039	23.7431	22.8761	23.8351	22.4552	23.0762	1.10538	0.736231	1.70459	0.151845
Q9LSY9	Q9LSY9	UDP-glycosyltransferase 71B1	UGT71B1	sp|Q9LSY9|U71B1_ARATH UDP-glycosyltransferase 71B1 OS=Arabidopsis thaliana OX=3702 GN=UGT71B1 PE=2 SV=1	24.9974	25.1065	25.0822	25.0927	24.0898	24.7934	25.0952	24.6793	24.3482	24.5984	24.4108	25.1481	24.3264	24.6775	24.191	24.4237	1.16611	0.329286	1.32434	0.104601
Q9LT08;A8MR12	Q9LT08;A8MR12	26S proteasome non-ATPase regulatory subunit 14 homolog	RPN11;At5g23540	sp|Q9LT08|PSDE_ARATH 26S proteasome non-ATPase regulatory subunit 14 homolog OS=Arabidopsis thaliana OX=3702 GN=RPN11 PE=1 SV=1;tr|A8MR12|A8MR12_ARATH Mov34/MPN/PAD-1 family protein OS=Arabidopsis thaliana OX=3702 GN=MQM1.19 PE=1 SV=1	25.6576	26.0171	26.0155	25.9408	27.0098	25.3415	25.669	25.577	26.1893	25.3771	25.2135	25.5123	25.9196	25.6322	25.7392	25.3977	0.933587	0.694435	1.00589	0.98321
Q9LT39	Q9LT39		At3g20820	tr|Q9LT39|Q9LT39_ARATH Leucine-rich repeat (LRR) family protein OS=Arabidopsis thaliana OX=3702 GN=At3g20820 PE=1 SV=1	24.0219	23.9036	24.2505	25.2717	25.2627	23.9743	23.9906	24.8641	25.5466	24.4411	24.787	25.3569	23.8115	25.0056	24.9413	24.4446	1.39684	0.247068	0.894412	0.731928
Q9LT69	Q9LT69	D-3-phosphoglycerate dehydrogenase 3, chloroplastic	PGDH3	sp|Q9LT69|SERA3_ARATH D-3-phosphoglycerate dehydrogenase 3, chloroplastic OS=Arabidopsis thaliana OX=3702 GN=PGDH3 PE=1 SV=1	24.8153	24.7378	25.4074	25.6524	24.8883	24.7648	24.5595	24.6509	25.085	24.9783	24.7651	25.7738	24.5508	25.6004	24.6874	24.2621	1.29716	0.339849	1.35413	0.111736
Q9LT75	Q9LT75		PEN2	sp|Q9LT75|PTN2A_ARATH Phosphatidylinositol 3,4,5-trisphosphate 3-phosphatase and protein-tyrosine-phosphatase PTEN2A OS=Arabidopsis thaliana OX=3702 GN=PTEN2A PE=1 SV=1	24.1079	23.7801	23.9237	24.5133	21.9494	23.7394	23.881	23.639	23.5335	23.0138	22.824	23.0816	21.9982	23.0344	23.3288	23.1428	1.17867	0.504976	1.71599	0.156206
Q9LT77;F4JB71	Q9LT77;F4JB71	Probable cysteine proteinase At3g19400	At3g19400	sp|Q9LT77|RDL2_ARATH Probable cysteine protease RDL2 OS=Arabidopsis thaliana OX=3702 GN=RDL2 PE=2 SV=1;tr|F4JB71|F4JB71_ARATH Cysteine proteinases superfamily protein OS=Arabidopsis thaliana OX=3702 GN=At3g19400 PE=1 SV=1	24.4774	24.9953	24.5097	24.7727	25.2805	24.7383	25.02	25.2043	25.7101	25.7505	26.4146	25.4694	25.7724	25.8486	26.0966	25.9698	0.942334	0.703567	0.772718	0.0729606
Q9LTB2	Q9LTB2	Methionine S-methyltransferase	MMT1	sp|Q9LTB2|MMT1_ARATH Methionine S-methyltransferase OS=Arabidopsis thaliana OX=3702 GN=MMT1 PE=1 SV=1	24.0554	23.7726	24.8715	24.6029	22.7689	23.5664	23.5078	23.8131	23.2915	23.0234	22.7279	24.1917	22.4933	23.8153	23.1481	22.6732	1.21096	0.546757	1.88103	0.0352693
Q9LTR8	Q9LTR8		At5g57040	tr|Q9LTR8|Q9LTR8_ARATH At5g57040 OS=Arabidopsis thaliana OX=3702 GN=MHM17.18 PE=1 SV=1	25.1027	25.0169	25.0047	24.7296	25.8828	25.5021	25.2957	25.3957	25.4834	25.7156	26.2941	25.732	26.0091	25.61	25.8323	25.9291	0.973441	0.846901	0.680366	0.0105616
Q9LTR9;Q94L32	Q9LTR9	Glycylpeptide N-tetradecanoyltransferase 1	NMT1	sp|Q9LTR9|NMT1_ARATH Glycylpeptide N-tetradecanoyltransferase 1 OS=Arabidopsis thaliana OX=3702 GN=NMT1 PE=1 SV=2	25.1741	25.2	25.1667	25.6817	24.6431	24.9167	25.4975	24.8976	24.5045	24.6629	24.574	24.687	25.3521	25.1229	24.9993	24.779	0.72889	0.0113986	1.24565	0.199888
Q9LTV6;Q9XE46	Q9LTV6	Peroxisomal 2,4-dienoyl-CoA reductase		sp|Q9LTV6|DECR2_ARATH Peroxisomal 2,4-dienoyl-CoA reductase [(3E)-enoyl-CoA-producing] OS=Arabidopsis thaliana OX=3702 GN=At3g12800 PE=2 SV=1	25.3736	24.6099	25.448	25.8286	25.2449	24.95	25.1401	25.0662	24.5825	24.3527	23.928	24.8897	24.3993	24.6945	24.4994	24.2804	0.979329	0.895856	1.16047	0.445026
Q9LTV9	Q9LTV9	Defective in cullin neddylation protein	At3g12760	tr|Q9LTV9|Q9LTV9_ARATH Defective in cullin neddylation protein OS=Arabidopsis thaliana OX=3702 GN=At3g12760 PE=1 SV=1	23.1088	21.8927	22.6363	22.9342	22.8524	22.6949	22.9061	22.8465	22.9851	22.6918	21.8286	22.6145	23.1026	22.7449	20.8008	22.1222	1.26344	0.571153	0.881503	0.528758
Q9LTX2	Q9LTX2	Transport inhibitor response 1-like protein		sp|Q9LTX2|TIR1L_ARATH Transport inhibitor response 1-like protein OS=Arabidopsis thaliana OX=3702 GN=At5g49980 PE=2 SV=1	23.6668	23.2464	24.2196	23.7696	22.0499	23.3392	21.2173	23.2736	22.7125	22.254	22.5186	24.5527	22.8193	23.7287	22.6203	22.9813	0.980811	0.962882	2.38763	0.0624437
Q9LTX3	Q9LTX3	Pyridoxine/pyridoxamine 5-phosphate oxidase 1, chloroplastic;Pyridoxine/pyridoxamine 5-phosphate oxidase;Probable NAD(P)HX epimerase	PPOX1	sp|Q9LTX3|PPOX1_ARATH Pyridoxine/pyridoxamine 5-phosphate oxidase 1, chloroplastic OS=Arabidopsis thaliana OX=3702 GN=PPOX1 PE=1 SV=1	25.6363	25.5308	25.9699	25.5724	25.3214	25.8049	25.4794	25.4604	24.0817	24.6612	25.1788	25.5582	24.8353	25.3736	24.3489	25.5178	0.901916	0.733472	1.11792	0.303843
Q9LTX9	Q9LTX9	Heat shock 70 kDa protein 7, chloroplastic	HSP70-7	sp|Q9LTX9|HSP7G_ARATH Heat shock 70 kDa protein 7, chloroplastic OS=Arabidopsis thaliana OX=3702 GN=HSP70-7 PE=2 SV=1	29.0796	29.1057	28.8562	28.623	29.3279	29.263	29.0247	29.2774	29.5684	29.4567	29.5605	29.0882	29.5419	29.2647	29.5404	29.5367	0.964273	0.705232	0.808245	0.0579772
Q9LU01	Q9LU01		CEST	sp|Q9LU01|Y3IP1_ARATH Ycf3-interacting protein 1, chloroplastic OS=Arabidopsis thaliana OX=3702 GN=Y3IP1 PE=1 SV=1	23.6761	21.7658	23.1438	23.3316	23.6231	23.8518	23.701	21.8262	24.4812	23.5341	21.9815	22.688	23.2845	22.8932	22.4543	23.0152	1.197	0.663299	0.828622	0.684281
Q9LU14	Q9LU14	GDSL esterase/lipase APG	APG	sp|Q9LU14|APG2_ARATH GDSL esterase/lipase APG OS=Arabidopsis thaliana OX=3702 GN=APG PE=2 SV=1	25.2934	25.2034	25.4944	25.7612	24.7969	25.7103	25.0498	25.7059	25.5269	25.5905	26.0686	26.0302	26.0374	26.558	25.3113	26.4676	0.818181	0.397841	1.08854	0.658342
Q9LU21	Q9LU21	Photosynthetic NDH subunit of subcomplex B 3, chloroplastic	PNSB3	sp|Q9LU21|PNSB3_ARATH Photosynthetic NDH subunit of subcomplex B 3, chloroplastic OS=Arabidopsis thaliana OX=3702 GN=PNSB3 PE=1 SV=1	25.7412	25.0042	25.0228	24.6325	26.1381	25.5095	25.4722	25.9131	26.5394	25.6936	25.6215	25.4963	25.4195	25.7406	26.0225	25.866	1.05373	0.788919	0.633756	0.0586202
Q9LU39	Q9LU39	Glutamyl-tRNA reductase-binding protein, chloroplastic	GLUTRBP	sp|Q9LU39|GLUBP_ARATH Glutamyl-tRNA reductase-binding protein, chloroplastic OS=Arabidopsis thaliana OX=3702 GN=GLUTRBP PE=1 SV=1	24.5544	25.0892	24.4859	24.5738	25.8962	24.6007	24.8447	25.0187	25.1118	25.2113	25.6408	25.1106	25.3343	25.8251	25.525	25.3669	0.844297	0.198339	0.750411	0.235829
Q9LU69;F4KAK0	Q9LU69;F4KAK0		At5g57170	tr|Q9LU69|Q9LU69_ARATH At5g57170 OS=Arabidopsis thaliana OX=3702 GN=MUL3.12 PE=1 SV=1;tr|F4KAK0|F4KAK0_ARATH Tautomerase/MIF superfamily protein OS=Arabidopsis thaliana OX=3702 GN=MUL3.12 PE=1 SV=1	25.6741	25.8066	25.5454	25.399	25.591	25.706	25.5847	25.3774	25.4617	25.5019	25.473	25.6131	25.6059	25.5134	25.1764	25.6622	1.01604	0.847262	1.02919	0.720948
Q9LU85	Q9LU85	Probable plastid-lipid-associated protein 4, chloroplastic	PAP4	sp|Q9LU85|PAP4_ARATH Probable plastid-lipid-associated protein 4, chloroplastic OS=Arabidopsis thaliana OX=3702 GN=PAP4 PE=1 SV=1	23.9032	23.3433	22.5019	23.8139	25.8318	23.916	23.6177	23.7093	26.5215	24.0328	22.6956	22.087	22.6828	22.165	22.8133	23.1814	2.17888	0.306702	0.544075	0.203235
Q9LUB2;A8MS79;F4K083	Q9LUB2;A8MS79;F4K083		At5g48220	tr|Q9LUB2|Q9LUB2_ARATH indole-3-glycerol-phosphate synthase OS=Arabidopsis thaliana OX=3702 GN=MIF21.11 PE=1 SV=1;tr|A8MS79|A8MS79_ARATH indole-3-glycerol-phosphate synthase OS=Arabidopsis thaliana OX=3702 GN=MIF21.11 PE=1 SV=1;tr|F4K083|F4K083_ARATH indol	24.9259	24.7846	24.5725	24.9077	24.8366	24.9761	25.0517	24.9669	25.1157	25.2311	25.2064	25.7291	25.0993	25.3911	25.2048	25.2863	1.0535	0.637532	0.894941	0.135176
Q9LUG8;F4J447	Q9LUG8;F4J447		At3g23600	tr|Q9LUG8|Q9LUG8_ARATH AT3g23600/MDB19_9 OS=Arabidopsis thaliana OX=3702 GN=AT3G23600 PE=1 SV=1;tr|F4J447|F4J447_ARATH Alpha/beta-Hydrolases superfamily protein OS=Arabidopsis thaliana OX=3702 GN=At3g23600 PE=1 SV=1	28.8876	29.0714	28.627	28.5125	28.0666	28.9111	29.0287	28.8177	28.5971	29.1345	29.0968	28.6546	28.2435	28.4322	28.886	28.7065	1.23431	0.182104	1.04873	0.794035
Q9LUI2	Q9LUI2	Protein NETWORKED 1A	NET1A	sp|Q9LUI2|NET1A_ARATH Protein NETWORKED 1A OS=Arabidopsis thaliana OX=3702 GN=NET1A PE=1 SV=1	25.6077	25.3636	25.6537	25.5942	25.3972	21.4654	21.82	22.0617	25.6857	25.8995	25.6741	21.7036	22.165	22.1327	25.988	21.4484	3.4996	0.257984	7.3041	0.0201289
Q9LUR6	Q9LUR6		At3g16670	tr|Q9LUR6|Q9LUR6_ARATH AT3g16670/MGL6_12 OS=Arabidopsis thaliana OX=3702 GN=At3g16670 PE=2 SV=1	22.1737	21.9631	25.9633	21.1247	25.6044	26.2965	26.3568	21.6118	23.2693	22.5724	22.8829	26.1948	22.5464	26.9862	26.1191	21.6645	0.66013	0.712686	0.223568	0.215686
Q9LUT2	Q9LUT2	S-adenosylmethionine synthase 4	METK4	sp|Q9LUT2|METK4_ARATH S-adenosylmethionine synthase 4 OS=Arabidopsis thaliana OX=3702 GN=METK4 PE=1 SV=1	30.6217	30.2783	30.3711	30.3988	30.9586	30.4814	30.3202	30.8229	29.7774	30.1981	30.1512	30.2021	30.5161	30.516	30.1667	30.1945	0.831564	0.107931	0.853609	0.2151
Q9LUT6;F4J551	Q9LUT6;F4J551		At3g17350	tr|Q9LUT6|Q9LUT6_ARATH Wall-associated receptor kinase carboxy-terminal protein OS=Arabidopsis thaliana OX=3702 GN=At3g17350 PE=1 SV=1;tr|F4J551|F4J551_ARATH Wall-associated receptor kinase carboxy-terminal protein OS=Arabidopsis thaliana OX=3702 GN=At3g17	22.6459	23.8587	21.8024	22.5422	20.9084	23.3575	22.6985	22.8799	21.2435	23.407	21.0897	23.1757	23.7437	22.8161	24.021	23.5863	0.402542	0.0969315	1.19021	0.726191
Q9LUV2	Q9LUV2	Probable protein Pop3		sp|Q9LUV2|POP3_ARATH Stress-response A/B barrel domain-containing protein HS1 OS=Arabidopsis thaliana OX=3702 GN=HS1 PE=1 SV=1	29.2686	29.4953	28.779	28.9565	29.5858	29.4293	29.1325	29.4086	29.1013	28.8961	29.7961	29.2393	29.3583	28.9614	29.3817	29.4291	0.9832	0.9155	0.832663	0.203978
Q9LV03	Q9LV03	Glutamate synthase 1 [NADH], chloroplastic	GLT1	sp|Q9LV03|GLUT1_ARATH Glutamate synthase 1 [NADH], chloroplastic OS=Arabidopsis thaliana OX=3702 GN=GLT1 PE=1 SV=2	30.0868	30.5696	30.9817	30.4442	29.0663	30.4879	30.1617	30.1209	28.4166	29.6934	30.2677	30.9668	30.0052	30.9128	30.0252	30.9193	0.646397	0.334082	1.47569	0.169665
Q9LV21	Q9LV21	T-complex protein 1 subunit delta	CCT4	sp|Q9LV21|TCPD_ARATH T-complex protein 1 subunit delta OS=Arabidopsis thaliana OX=3702 GN=CCT4 PE=1 SV=1	26.7438	27.1092	27.0115	27.0762	26.7959	26.3574	26.7264	26.7201	26.2243	26.2101	26.0348	26.3904	27.052	26.6664	26.3282	26.2133	0.784539	0.134074	1.26158	0.0409372
Q9LV35;Q9ZU34	Q9LV35			sp|Q9LV35|AIP12_ARATH Actin-interacting protein 1-2 OS=Arabidopsis thaliana OX=3702 GN=AIP1-2 PE=2 SV=1	27.374	27.4357	27.5035	27.311	25.8943	27.5051	27.4277	27.0729	26.1506	26.8241	27.3708	27.4603	27.0064	27.2912	26.7322	27.4641	0.887584	0.632831	1.34822	0.293652
Q9LV60	Q9LV60	Cysteine-rich repeat secretory protein 55	CRRSP55	sp|Q9LV60|CRR55_ARATH Cysteine-rich repeat secretory protein 55 OS=Arabidopsis thaliana OX=3702 GN=CRRSP55 PE=2 SV=1	25.267	25.072	25.1901	25.125	24.4233	24.901	25.2897	25.1526	25.0603	25.3656	25.3412	25.3895	24.5673	25.3335	25.1953	25.1247	1.17604	0.253069	1.16623	0.299092
Q9LV66	Q9LV66	Uncharacterized protein At5g48480		sp|Q9LV66|Y5848_ARATH Uncharacterized protein At5g48480 OS=Arabidopsis thaliana OX=3702 GN=At5g48480 PE=1 SV=1	26.2297	26.1811	26.3075	26.2246	27.5848	26.1235	26.1574	26.3202	26.2976	26.6483	26.5731	26.4246	27.6186	26.3685	26.57	26.6676	0.800895	0.309614	0.806241	0.408529
Q9LV69;F4K1P8;A0A1P8BCQ6	Q9LV69;F4K1P8;A0A1P8BCQ6		At5g48440	tr|Q9LV69|Q9LV69_ARATH At5g48440 OS=Arabidopsis thaliana OX=3702 GN=MJE7.7 PE=1 SV=1;tr|F4K1P8|F4K1P8_ARATH FAD-dependent oxidoreductase family protein OS=Arabidopsis thaliana OX=3702 GN=MJE7.7 PE=1 SV=1;tr|A0A1P8BCQ6|A0A1P8BCQ6_ARATH FAD-dependent oxidore	24.0329	22.0605	24.1227	24.1404	23.4951	23.9848	24.1694	23.56	23.4725	24.0792	23.8517	24.0997	23.9351	23.9675	24.0426	24.1904	0.896181	0.350971	0.862625	0.704413
Q9LV77;F4JBH5;P49078;A0A1I9LPY0;F4JBH6	Q9LV77	Asparagine synthetase [glutamine-hydrolyzing] 2	ASN2	sp|Q9LV77|ASNS2_ARATH Asparagine synthetase [glutamine-hydrolyzing] 2 OS=Arabidopsis thaliana OX=3702 GN=ASN2 PE=2 SV=1	25.7167	25.7601	25.6948	26.0856	25.6275	25.6951	25.9454	25.762	24.6906	25.1091	25.4087	25.6996	25.4207	26.0365	25.006	25.5463	0.826227	0.397748	1.04018	0.636388
Q9LV91	Q9LV91	4-alpha-glucanotransferase DPE1, chloroplastic/amyloplastic	DPE1	sp|Q9LV91|DPE1_ARATH 4-alpha-glucanotransferase DPE1, chloroplastic/amyloplastic OS=Arabidopsis thaliana OX=3702 GN=DPE1 PE=1 SV=1	25.1645	25.2116	25.5417	25.0831	24.9022	25.1203	25.1425	24.8645	24.8794	24.9805	25.079	25.0445	25.5216	24.9246	24.9752	24.9136	0.940914	0.58662	1.18332	0.0976753
Q9LVA4	Q9LVA4		MMI9.18	tr|Q9LVA4|Q9LVA4_ARATH Plant invertase/pectin methylesterase inhibitor superfamily protein OS=Arabidopsis thaliana OX=3702 GN=MMI9.18 PE=1 SV=1	22.7767	22.1227	21.3261	24.4802	25.0459	21.8401	24.4504	21.5933	25.6861	24.6492	24.5999	25.0036	21.4825	24.221	25.3972	25.4577	1.79639	0.414131	0.680185	0.634347
Q9LVC5	Q9LVC5		At5g57330	tr|Q9LVC5|Q9LVC5_ARATH glucose-6-phosphate 1-epimerase OS=Arabidopsis thaliana OX=3702 GN=MJB24.14 PE=1 SV=1	26.6854	26.4434	26.2868	26.0627	26.0542	26.6068	26.6583	26.5483	26.0793	26.3007	26.6172	26.7004	26.5761	26.5039	26.2203	26.732	0.943677	0.657152	0.93479	0.629302
Q9LVH6	Q9LVH6	Aldose 1-epimerase	At3g17940	tr|Q9LVH6|Q9LVH6_ARATH Aldose 1-epimerase OS=Arabidopsis thaliana OX=3702 GN=AT3G17940 PE=1 SV=1	28.1002	28.2727	28.0636	28.0704	27.9294	28.1154	28.2738	28.5102	28.0515	28.1556	28.688	27.9992	28.1149	28.1383	28.5983	28.2469	0.965248	0.800943	0.94575	0.566192
Q9LVI6	Q9LVI6	Probable inactive receptor kinase RLK902	RLK902	sp|Q9LVI6|RLK90_ARATH Probable inactive receptor kinase RLK902 OS=Arabidopsis thaliana OX=3702 GN=RLK902 PE=1 SV=1	22.115	22.3491	21.7294	22.2433	22.232	22.0675	21.9421	22.4227	22.2228	21.8841	22.4955	22.3381	23.3637	23.2068	22.2876	23.0535	0.597583	0.0339726	0.961347	0.750437
Q9LVI8	Q9LVI8	Glutamine synthetase cytosolic isozyme 1-3	GLN1-3	sp|Q9LVI8|GLN13_ARATH Glutamine synthetase cytosolic isozyme 1-3 OS=Arabidopsis thaliana OX=3702 GN=GLN1-3 PE=1 SV=1	27.4604	27.5509	27.4643	27.6579	28.0824	26.652	27.4762	27.2576	27.4672	27.1147	26.8114	26.9265	27.4097	27.1146	26.9418	26.5711	1.05021	0.765419	1.12218	0.598212
Q9LVI9	Q9LVI9	Dihydropyrimidine dehydrogenase (NADP(+)), chloroplastic	PYD1	sp|Q9LVI9|DPYD_ARATH Dihydropyrimidine dehydrogenase (NADP(+)), chloroplastic OS=Arabidopsis thaliana OX=3702 GN=PYD1 PE=1 SV=1	26.1294	25.7454	25.8912	25.3813	25.271	25.8712	26.0427	25.6606	25.451	25.8453	25.367	25.558	25.0704	25.6027	25.364	25.6635	1.09444	0.473811	1.0537	0.75239
Q9LVJ1	Q9LVJ1		At3g14067	sp|Q9LVJ1|SBT14_ARATH Subtilisin-like protease SBT1.4 OS=Arabidopsis thaliana OX=3702 GN=SBT1.4 PE=2 SV=1	28.57	28.523	28.3783	28.2694	28.2036	28.602	28.3403	28.6745	28.868	28.9637	29.0112	28.7355	28.5791	28.5639	28.9968	28.6633	1.1438	0.151464	0.986272	0.88309
Q9LVM3	Q9LVM3		At5g58250	tr|Q9LVM3|Q9LVM3_ARATH YCF54 OS=Arabidopsis thaliana OX=3702 GN=EMB3143 PE=1 SV=1	26.5643	26.8519	26.4219	26.9367	28.4938	26.9698	26.4642	26.8154	28.2096	27.4177	27.8406	27.3863	28.4225	27.4241	27.8072	27.5931	0.934215	0.748714	0.710979	0.330247
Q9LVM5	Q9LVM5	Uric acid degradation bifunctional protein TTL;2-oxo-4-hydroxy-4-carboxy-5-ureidoimidazoline decarboxylase;5-hydroxyisourate hydrolase	TTL	sp|Q9LVM5|TTHL_ARATH Uric acid degradation bifunctional protein TTL OS=Arabidopsis thaliana OX=3702 GN=TTL PE=1 SV=1	23.4408	23.3058	23.634	23.5438	22.7502	23.5831	23.6271	23.3307	22.2001	22.6276	22.678	22.938	21.673	23.112	22.7216	22.7492	1.03309	0.896364	1.11597	0.486833
Q9LVQ8	Q9LVQ8	Probable protein phosphatase 2C 80		sp|Q9LVQ8|P2C80_ARATH Probable protein phosphatase 2C 80 OS=Arabidopsis thaliana OX=3702 GN=At5g66720 PE=2 SV=1	22.6909	24.8404	24.7176	23.1143	25.3896	25.118	24.6475	24.8297	25.1967	25.2117	25.4136	25.11	25.343	25.0265	25.181	25.2748	1.01866	0.786026	0.448947	0.0902499
Q9LVT8	Q9LVT8		At5g47210	sp|Q9LVT8|RGGC_ARATH RGG repeats nuclear RNA binding protein C OS=Arabidopsis thaliana OX=3702 GN=RGGC PE=1 SV=1	26.0842	25.7602	25.657	25.8885	26.66	25.847	25.9095	25.982	26.6849	25.711	25.9438	25.6831	25.2487	26.0868	26.2122	26.4296	1.00791	0.975028	0.839636	0.275207
Q9LVV5	Q9LVV5	Thylakoid lumenal 15.0 kDa protein 2, chloroplastic		sp|Q9LVV5|TL15B_ARATH Thylakoid lumenal 15.0 kDa protein 2, chloroplastic OS=Arabidopsis thaliana OX=3702 GN=At5g52970 PE=1 SV=2	26.9925	26.8707	26.8504	26.8433	27.67	27.0456	26.6775	27.2685	28.0277	27.4298	27.6303	27.7337	27.4968	27.5942	27.6237	27.3683	1.13652	0.227166	0.825774	0.237688
Q9LVV6	Q9LVV6			tr|Q9LVV6|Q9LVV6_ARATH At5g52960 OS=Arabidopsis thaliana OX=3702 GN=MNB8.2 PE=1 SV=1	23.8302	23.8884	23.7615	24.0225	24.4603	24.0977	23.9429	24.043	24.4029	24.1396	24.539	24.1697	24.0705	24.4705	24.2994	24.2618	1.02616	0.777444	0.834887	0.0836304
Q9LVW7;A8MRD8	Q9LVW7;A8MRD8	Carbamoyl-phosphate synthase small chain, chloroplastic	CARA	sp|Q9LVW7|CARA_ARATH Carbamoyl-phosphate synthase small chain, chloroplastic OS=Arabidopsis thaliana OX=3702 GN=CARA PE=1 SV=1;tr|A8MRD8|A8MRD8_ARATH Carbamoyl phosphate synthetase A OS=Arabidopsis thaliana OX=3702 GN=CARA PE=1 SV=1	26.3925	26.5806	26.6232	26.507	26.5052	26.4196	26.2802	26.3649	25.3494	26.2997	26.2655	26.9569	26.5928	26.574	26.4332	26.7283	0.776898	0.319763	1.09682	0.102253
Q9LVY0;A0A1P8BGW0;F4K2X9	Q9LVY0;A0A1P8BGW0;F4K2X9	Peptide chain release factor PrfB1, chloroplastic	PRFB1;HCF109	sp|Q9LVY0|PRFB1_ARATH Peptide chain release factor PrfB1, chloroplastic OS=Arabidopsis thaliana OX=3702 GN=PRFB1 PE=2 SV=1;tr|A0A1P8BGW0|A0A1P8BGW0_ARATH High chlorophyll fluorescent 109 OS=Arabidopsis thaliana OX=3702 GN=HCF109 PE=1 SV=1;tr|F4K2X9|F4K2X9_	23.8615	23.4242	23.6916	24.0542	24.772	23.7738	23.737	23.8747	24.5665	24.0775	24.0875	23.974	24.2095	24.3251	24.1074	24.0829	0.996627	0.974023	0.822739	0.353378
Q9LVY1	Q9LVY1	Tyrosine aminotransferase	TAT	sp|Q9LVY1|TAT_ARATH Tyrosine aminotransferase OS=Arabidopsis thaliana OX=3702 GN=TAT PE=1 SV=1	27.1372	27.4215	27.3301	27.1983	25.0932	27.0782	27.4674	27.3562	25.8811	26.4286	27.1045	27.071	27.1458	27.1668	26.5933	27.0278	0.778002	0.302041	1.437	0.387569
Q9LW17;A0A1P8AVH1;A0A1P8ANL5;Q9XI22	Q9LW17;A0A1P8AVH1		At3g15610	tr|Q9LW17|Q9LW17_ARATH Expressed protein OS=Arabidopsis thaliana OX=3702 GN=At3g15610 PE=1 SV=1;tr|A0A1P8AVH1|A0A1P8AVH1_ARATH Transducin/WD40 repeat-like superfamily protein OS=Arabidopsis thaliana OX=3702 GN=At1g52730 PE=1 SV=1	24.5307	24.3987	24.5339	24.4598	24.859	24.4519	24.5839	24.5591	23.9559	24.0221	23.7944	24.0296	24.4145	24.2641	24.1194	24.276	0.802181	0.00789867	0.912103	0.201422
Q9LW20;A0A1P8AXI8	Q9LW20	Probable inactive shikimate kinase like 1, chloroplastic	SKL1	sp|Q9LW20|SKL1_ARATH Probable inactive shikimate kinase like 1, chloroplastic OS=Arabidopsis thaliana OX=3702 GN=SKL1 PE=2 SV=1	24.571	24.6747	24.334	24.6967	25.5891	24.8957	24.6648	24.7103	25.4143	25.0371	25.2323	25.2132	24.9732	25.5081	25.2442	25.425	0.957013	0.669468	0.760032	0.135293
Q9LW57;A0A1I9LQU5;A0A1I9LQU3	Q9LW57;A0A1I9LQU5;A0A1I9LQU3	Probable plastid-lipid-associated protein 6, chloroplastic	PAP6	sp|Q9LW57|PAP6_ARATH Plastid-lipid-associated protein 6, chloroplastic OS=Arabidopsis thaliana OX=3702 GN=PAP6 PE=1 SV=1;tr|A0A1I9LQU5|A0A1I9LQU5_ARATH Plastid-lipid associated protein PAP / fibrillin family protein OS=Arabidopsis thaliana OX=3702 GN=FIB4	28.0136	27.1846	27.1772	27.3775	28.4365	27.8165	27.7257	27.9018	28.9441	28.1385	27.1927	27.154	27.651	27.1617	27.3438	27.7083	1.31144	0.415124	0.691642	0.0809043
Q9LW85	Q9LW85	MAR-binding filament-like protein 1	MFP1	sp|Q9LW85|MFP1_ARATH MAR-binding filament-like protein 1 OS=Arabidopsis thaliana OX=3702 GN=MFP1 PE=2 SV=2	23.623	23.0954	22.7743	23.0969	25.736	23.5431	24.3523	23.4187	26.2663	24.5153	23.4685	22.9041	24.1812	23.4095	24.0812	23.7023	1.36129	0.579551	0.461652	0.0941121
Q9LX31	Q9LX31	Tetrapyrrole-binding protein, chloroplastic	GUN4	sp|Q9LX31|GUN4C_ARATH Tetrapyrrole-binding protein, chloroplastic OS=Arabidopsis thaliana OX=3702 GN=GUN4 PE=1 SV=1	24.6239	24.6528	24.9896	25.2286	25.8999	24.9317	24.3825	24.7764	25.3832	24.9416	25.5906	25.6068	25.6285	25.6018	25.1415	25.681	0.912162	0.529972	0.917732	0.73777
Q9LX33	Q9LX33	Protein farnesyltransferase/geranylgeranyltransferase type-1 subunit alpha	FTA	sp|Q9LX33|FNTA_ARATH Protein farnesyltransferase/geranylgeranyltransferase type-1 subunit alpha OS=Arabidopsis thaliana OX=3702 GN=FTA PE=1 SV=2	22.5722	21.4273	22.1976	24.0873	22.4415	24.2349	23.9767	23.9921	20.448	21.1583	21.3982	21.1374	21.834	23.2065	21.6387	22.8043	0.39628	0.0208507	0.469699	0.167048
Q9LX65	Q9LX65	V-type proton ATPase subunit H	VHA-H	sp|Q9LX65|VATH_ARATH V-type proton ATPase subunit H OS=Arabidopsis thaliana OX=3702 GN=VHA-H PE=1 SV=1	25.4727	25.2928	27.0925	26.6786	25.5994	24.5808	24.9219	25.8431	26.6869	25.9965	24.915	26.2446	24.5457	26.5584	26.4944	24.4055	1.37528	0.537051	1.86326	0.142092
Q9LX99	Q9LX99	Kinesin-like protein KCA1	KCA1	sp|Q9LX99|KN14A_ARATH Kinesin-like protein KIN-14A OS=Arabidopsis thaliana OX=3702 GN=KIN14A PE=1 SV=1	22.3612	22.0388	22.8486	23.4216	21.9861	21.2548	22.3523	22.413	22.967	22.6156	21.7525	22.3024	22.6388	22.8706	22.5363	21.6708	0.986386	0.958847	1.58666	0.148784
Q9LXA8	Q9LXA8	Probable beta-D-xylosidase 6	BXL6	sp|Q9LXA8|BXL6_ARATH Probable beta-D-xylosidase 6 OS=Arabidopsis thaliana OX=3702 GN=BXL6 PE=2 SV=1	25.591	25.3935	25.3198	24.8319	24.7079	25.5432	25.2893	25.3293	25.1978	25.6011	25.6176	25.7892	25.555	25.6803	25.4118	25.8338	0.953417	0.671061	1.04724	0.791311
Q9LXC9	Q9LXC9	Soluble inorganic pyrophosphatase 6, chloroplastic	PPA6	sp|Q9LXC9|IPYR6_ARATH Soluble inorganic pyrophosphatase 6, chloroplastic OS=Arabidopsis thaliana OX=3702 GN=PPA6 PE=1 SV=1	30.5347	30.6963	30.5659	30.5117	31.0466	30.5698	30.4486	30.9869	30.9528	30.9452	31.3699	31.0337	31.1474	31.0576	31.3352	31.3025	0.910496	0.301403	0.87914	0.274854
Q9LXG1;B3H7J6;Q9FLF0	Q9LXG1;B3H7J6;Q9FLF0	40S ribosomal protein S9-1;40S ribosomal protein S9-2	RPS9B;At5g15200;RPS9C	sp|Q9LXG1|RS91_ARATH 40S ribosomal protein S9-1 OS=Arabidopsis thaliana OX=3702 GN=RPS9B PE=1 SV=1;tr|B3H7J6|B3H7J6_ARATH Ribosomal protein S4 OS=Arabidopsis thaliana OX=3702 GN=At5g15200 PE=1 SV=1;sp|Q9FLF0|RS92_ARATH 40S ribosomal protein S9-2 OS=Arabido	27.0081	27.1771	27.7167	27.8856	26.3033	27.2636	26.8154	26.8253	24.8544	24.8394	26.133	27.575	26.3635	27.1252	26.0533	27.1589	0.564564	0.287284	1.56367	0.0661774
Q9LXJ0;A0A1I9LSJ8	Q9LXJ0;A0A1I9LSJ8	Cell division protein FtsZ homolog 2-2, chloroplastic	FTSZ2-2	sp|Q9LXJ0|FTZ22_ARATH Cell division protein FtsZ homolog 2-2, chloroplastic OS=Arabidopsis thaliana OX=3702 GN=FTSZ2-2 PE=1 SV=1;tr|A0A1I9LSJ8|A0A1I9LSJ8_ARATH Tubulin/FtsZ family protein OS=Arabidopsis thaliana OX=3702 GN=FTSZ2-2 PE=1 SV=1	24.4114	24.0306	24.1867	24.7632	25.7964	24.7623	24.9285	24.8042	25.3187	24.421	24.3618	24.6311	24.3534	25.4828	24.5151	24.6869	0.948433	0.826261	0.60505	0.0470998
Q9LXM8	Q9LXM8	60S acidic ribosomal protein P2-4	RPP2D	sp|Q9LXM8|RLA24_ARATH 60S acidic ribosomal protein P2-4 OS=Arabidopsis thaliana OX=3702 GN=RPP2D PE=3 SV=1	24.0467	23.8998	22.5073	21.3981	24.0652	24.2133	23.8968	24.0479	24.5089	23.5648	22.5898	21.6564	24.7292	22.8377	22.6202	23.626	0.772002	0.648573	0.46884	0.133366
Q9LXQ2	Q9LXQ2		F26G5_50	tr|Q9LXQ2|Q9LXQ2_ARATH At3g44100 OS=Arabidopsis thaliana OX=3702 GN=F26G5_50 PE=1 SV=1	27.3166	26.9749	27.6954	27.0121	26.2462	26.9692	27.0409	27.0867	27.2693	27.2371	27.0931	27.2787	26.7567	27.209	26.8744	27.0893	1.17867	0.0763522	1.33238	0.161188
Q9LXU4;Q84W43	Q9LXU4;Q84W43		T24H18_120;At5g12960	tr|Q9LXU4|Q9LXU4_ARATH Proline-tRNA ligase (DUF1680) OS=Arabidopsis thaliana OX=3702 GN=At5g12950 PE=1 SV=1;tr|Q84W43|Q84W43_ARATH Proline-tRNA ligase (DUF1680) OS=Arabidopsis thaliana OX=3702 GN=At5g12960 PE=1 SV=1	27.4881	27.7245	27.869	27.5905	26.4775	27.5808	27.394	27.3363	27.33	27.4799	28.2013	27.8547	27.6503	27.6492	27.4779	27.8724	1.03814	0.807213	1.38592	0.118995
Q9LXV0	Q9LXV0	UDP-glycosyltransferase 92A1	UGT92A1	sp|Q9LXV0|U92A1_ARATH UDP-glycosyltransferase 92A1 OS=Arabidopsis thaliana OX=3702 GN=UGT92A1 PE=2 SV=1	23.5983	23.6027	24.4483	24.5438	23.0805	23.1133	23.4506	22.9613	22.9286	21.8887	22.4064	21.4571	22.4048	22.9404	21.5612	22.7262	0.847944	0.607917	1.86202	0.0184421
Q9LXX5	Q9LXX5	PsbP domain-containing protein 6, chloroplastic	PPD6	sp|Q9LXX5|PPD6_ARATH PsbP domain-containing protein 6, chloroplastic OS=Arabidopsis thaliana OX=3702 GN=PPD6 PE=1 SV=1	27.4591	27.252	27.4155	27.5116	28.2837	27.4854	27.1518	27.6419	28.2037	27.7916	27.9636	27.9973	27.6091	27.7601	27.843	27.6772	1.20306	0.0353155	0.851956	0.380016
Q9LXZ4	Q9LXZ4		T5P19_110	tr|Q9LXZ4|Q9LXZ4_ARATH GroES-like zinc-binding alcohol dehydrogenase family protein OS=Arabidopsis thaliana OX=3702 GN=T5P19_110 PE=1 SV=1	25.9888	25.7999	26.3325	26.4396	24.9964	25.5936	25.7118	25.9071	24.9795	24.8779	24.6768	25.7508	24.9048	25.0987	24.5125	24.6461	1.2148	0.337173	1.50313	0.0541734
Q9LY14;A0A1P8BF28;Q9FKF7	Q9LY14	Peptide methionine sulfoxide reductase A3	MSRA3	sp|Q9LY14|MSRA3_ARATH Peptide methionine sulfoxide reductase A3 OS=Arabidopsis thaliana OX=3702 GN=MSRA3 PE=1 SV=1	23.2717	23.1137	22.8309	23.0478	23.3299	23.473	24.2961	24.1093	23.4801	23.3329	23.4099	22.5601	22.1781	22.7346	22.2548	23.0711	1.55416	0.078262	0.600377	0.0271215
Q9LY15	Q9LY15	Peptide methionine sulfoxide reductase A2	MRSA2	sp|Q9LY15|MSRA2_ARATH Peptide methionine sulfoxide reductase A2 OS=Arabidopsis thaliana OX=3702 GN=MRSA2 PE=1 SV=1	27.1041	26.9859	26.8558	26.494	26.9324	26.8125	26.9536	26.8844	26.6041	27.1604	26.6889	26.2304	26.4798	26.4589	26.7425	26.7223	1.04975	0.745164	0.975506	0.80096
Q9LY31	Q9LY31		F27H5_130	tr|Q9LY31|Q9LY31_ARATH AT3G60340 protein OS=Arabidopsis thaliana OX=3702 GN=F27H5_130 PE=1 SV=1	23.6748	24.088	24.1814	23.9934	23.7757	24.4925	24.6937	24.4796	24.5796	24.7363	23.602	23.6414	23.6231	24.7657	24.2372	24.7957	0.861181	0.616302	0.770591	0.151977
Q9LY66;F4J296	Q9LY66;F4J296	50S ribosomal protein L1, chloroplastic;Ribosomal protein	RPL1;At3g63490	sp|Q9LY66|RK1_ARATH 50S ribosomal protein L1, chloroplastic OS=Arabidopsis thaliana OX=3702 GN=RPL1 PE=1 SV=1;tr|F4J296|F4J296_ARATH Ribosomal protein OS=Arabidopsis thaliana OX=3702 GN=EMB3126 PE=1 SV=1	27.5749	27.8965	27.505	27.8032	28.7301	27.7549	27.6829	27.4317	28.5998	27.9527	28.1929	27.598	28.6201	27.8457	28.3147	28.0998	0.911157	0.632977	0.867565	0.519873
Q9LY74	Q9LY74	2-methyl-6-phytyl-1,4-hydroquinone methyltransferase, chloroplastic	VTE3	sp|Q9LY74|BQMT_ARATH 2-methyl-6-phytyl-1,4-hydroquinone methyltransferase, chloroplastic OS=Arabidopsis thaliana OX=3702 GN=VTE3 PE=1 SV=1	23.3479	23.643	23.4918	24.632	23.83	23.0355	23.4021	23.6303	24.3454	23.7989	22.8752	22.812	22.2234	24.0019	24.548	22.2733	1.1457	0.789305	1.2347	0.401569
Q9LYA9	Q9LYA9	Chloroplast stem-loop binding protein of 41 kDa a, chloroplastic	CSP41A	sp|Q9LYA9|CP41A_ARATH Chloroplast stem-loop binding protein of 41 kDa a, chloroplastic OS=Arabidopsis thaliana OX=3702 GN=CSP41A PE=1 SV=1	30.0206	30.2477	30.1829	30.0218	30.543	30.3531	30.1441	30.1176	30.2219	30.3427	30.6897	30.4875	30.6424	30.3103	30.651	30.4833	0.941936	0.527717	0.888135	0.187357
Q9LYE7	Q9LYE7		F15N18_10	tr|Q9LYE7|Q9LYE7_ARATH Uncharacterized protein At5g11420 OS=Arabidopsis thaliana OX=3702 GN=At5g11420 PE=1 SV=1	26.7396	26.6353	26.7964	26.9436	26.4936	26.6125	26.8974	26.5752	27.0553	26.8791	27.3048	27.3034	26.8984	27.2073	26.7038	27.1465	1.10698	0.382731	1.09739	0.264038
Q9LYF0	Q9LYF0		T22P22_200	tr|Q9LYF0|Q9LYF0_ARATH At5g11810 OS=Arabidopsis thaliana OX=3702 GN=T22P22_200 PE=1 SV=1	24.8725	24.56	24.6076	24.3717	24.2043	24.3829	24.609	24.2258	23.8149	24.1765	24.211	24.3001	24.4321	24.0765	23.6524	23.9809	1.06447	0.656459	1.18709	0.125944
Q9LYF8	Q9LYF8		T22P22_110	tr|Q9LYF8|Q9LYF8_ARATH AT5g11720/T22P22_110 OS=Arabidopsis thaliana OX=3702 GN=AT5G11720 PE=1 SV=1	25.4624	25.4777	25.5035	25.4434	25.2425	25.2842	25.3032	25.3586	25.7382	25.5139	25.8498	25.495	25.7531	25.6932	25.7473	25.7355	0.944072	0.380627	1.12867	0.000679926
Q9LYG2	Q9LYG2		T22P22_70	tr|Q9LYG2|Q9LYG2_ARATH Classical AGP protein OS=Arabidopsis thaliana OX=3702 GN=At5g11680 PE=1 SV=1	23.0294	22.7462	23.1314	23.4497	23.7488	22.9384	23.1883	23.329	23.2259	22.3728	21.6398	22.2623	22.9713	22.8438	21.5873	20.8024	1.25178	0.616779	0.86339	0.379289
Q9LYG3	Q9LYG3	NADP-dependent malic enzyme 2	NADP-ME2	sp|Q9LYG3|MAOP2_ARATH NADP-dependent malic enzyme 2 OS=Arabidopsis thaliana OX=3702 GN=NADP-ME2 PE=1 SV=1	29.2443	29.534	29.3776	29.068	27.9195	29.293	29.4666	28.9535	29.6066	29.3773	29.2204	29.3514	29.0197	28.7244	29.4601	29.3229	1.19513	0.208674	1.31752	0.311727
Q9LYK9;P49206;Q8LPJ7	Q9LYK9;P49206;Q8LPJ7	40S ribosomal protein S26-3;40S ribosomal protein S26-1;40S ribosomal protein S26-2	RPS26C;RPS26A;RPS26B	sp|Q9LYK9|RS263_ARATH 40S ribosomal protein S26-3 OS=Arabidopsis thaliana OX=3702 GN=RPS26C PE=2 SV=1;sp|P49206|RS261_ARATH 40S ribosomal protein S26-1 OS=Arabidopsis thaliana OX=3702 GN=RPS26A PE=2 SV=2;sp|Q8LPJ7|RS262_ARATH 40S ribosomal protein S26-2 OS	26.1485	26.2793	27.2498	27.3143	26.3432	26.3313	26.0584	26.0796	24.844	24.2756	25.0482	26.7272	25.5242	26.0514	25.3314	24.984	0.841476	0.678716	1.45888	0.138863
Q9LYN2	Q9LYN2	Ferritin-3, chloroplastic	FER3	sp|Q9LYN2|FRI3_ARATH Ferritin-3, chloroplastic OS=Arabidopsis thaliana OX=3702 GN=FER3 PE=1 SV=1	25.5561	26.5099	26.1892	26.176	26.3168	26.0408	25.3075	26.1802	25.0532	25.7577	26.6886	26.8939	26.1458	27.1039	25.0767	27.0101	0.849235	0.723643	1.10687	0.643478
Q9LYR4	Q9LYR4		T22N19_70	tr|Q9LYR4|Q9LYR4_ARATH transaldolase OS=Arabidopsis thaliana OX=3702 GN=TRA2 PE=1 SV=1	27.6189	27.88	28.1219	27.5743	26.6835	27.4856	27.8743	27.3825	27.4912	27.8821	27.8118	27.9606	27.6847	27.623	27.9168	27.7544	1.02932	0.741986	1.35877	0.163604
Q9LYR5;A0A1R7T3F4;A0A1R7T3F3	Q9LYR5;A0A1R7T3F4	Peptidyl-prolyl cis-trans isomerase FKBP19, chloroplastic	FKBP19	sp|Q9LYR5|FKB19_ARATH Peptidyl-prolyl cis-trans isomerase FKBP19, chloroplastic OS=Arabidopsis thaliana OX=3702 GN=FKBP19 PE=1 SV=1;tr|A0A1R7T3F4|A0A1R7T3F4_ARATH peptidylprolyl isomerase OS=Arabidopsis thaliana OX=3702 GN=At5g13410 PE=1 SV=1	26.4614	26.2243	25.994	26.5787	27.3469	26.3793	26.418	26.8214	27.3912	26.74	26.8156	26.8702	26.5313	26.9498	26.894	26.7278	1.13169	0.348311	0.743913	0.151746
Q9LYS0;F4K2J2	Q9LYS0;F4K2J2		T22N19_10;At5g13360	tr|Q9LYS0|Q9LYS0_ARATH Auxin reponsive-like protein OS=Arabidopsis thaliana OX=3702 GN=At5g13360 PE=1 SV=1;tr|F4K2J2|F4K2J2_ARATH Auxin-responsive GH3 family protein OS=Arabidopsis thaliana OX=3702 GN=At5g13360 PE=1 SV=1	23.1874	23.5965	23.4855	23.3757	21.7714	23.6494	23.1938	23.9364	22.8476	23.2677	23.0971	23.3685	21.7507	23.7239	23.3457	23.6001	1.0282	0.935057	1.20876	0.595638
Q9LYT7	Q9LYT7	3-isopropylmalate dehydratase small subunit 2	IPMI1	sp|Q9LYT7|LEUD2_ARATH 3-isopropylmalate dehydratase small subunit 3 OS=Arabidopsis thaliana OX=3702 GN=SSU3 PE=1 SV=1	27.9175	27.7192	27.7568	27.5395	28.3987	27.6671	28.041	28.2185	28.2616	28.7674	28.5026	28.2806	28.3088	28.3864	28.6447	28.3308	1.02482	0.810674	0.785625	0.092961
Q9LYV6;A0A1P8BC46	Q9LYV6;A0A1P8BC46	GEM-like protein 5		sp|Q9LYV6|GEML5_ARATH GEM-like protein 5 OS=Arabidopsis thaliana OX=3702 GN=At5g13200 PE=1 SV=1;tr|A0A1P8BC46|A0A1P8BC46_ARATH GRAM domain family protein OS=Arabidopsis thaliana OX=3702 GN=At5g13200 PE=1 SV=1	25.4536	25.0309	24.9113	25.0324	24.6924	25.2409	25.3007	24.8686	24.9823	24.8027	24.5355	24.42	23.9341	23.5714	24.434	24.7002	1.43914	0.112585	1.05802	0.681459
Q9LZ06	Q9LZ06	Glutathione S-transferase L3	GSTL3	sp|Q9LZ06|GSTL3_ARATH Glutathione S-transferase L3 OS=Arabidopsis thaliana OX=3702 GN=GSTL3 PE=2 SV=1	28.9601	28.9421	28.7963	28.5211	28.9712	29.1541	29.0209	29.0513	28.9293	28.823	29.0334	28.8383	28.7788	28.5758	29.1098	28.9992	1.0282	0.764961	0.844133	0.0652569
Q9LZ14	Q9LZ14		F9G14_20	tr|Q9LZ14|Q9LZ14_ARATH At5g02710 OS=Arabidopsis thaliana OX=3702 GN=F9G14_20 PE=1 SV=1	23.3273	22.731	22.1276	22.5732	23.2914	22.7689	22.1342	23.1487	23.1129	22.9283	22.7543	22.7766	23.3569	23.5708	23.0215	23.166	0.76535	0.0375759	0.903756	0.697744
Q9LZ23;F4JXP5	Q9LZ23	ACT domain-containing protein ACR12	ACR12	sp|Q9LZ23|ACR12_ARATH ACT domain-containing protein ACR12 OS=Arabidopsis thaliana OX=3702 GN=ACR12 PE=2 SV=1	27.3882	27.1486	26.9463	26.7268	27.3643	27.2369	27.0862	27.0014	27.3235	27.1939	27.1033	26.9886	26.7389	27.2132	26.8472	27.0141	1.14787	0.163682	0.920356	0.489085
Q9LZ26	Q9LZ26		T1E3_70	tr|Q9LZ26|Q9LZ26_ARATH Aspartyl aminopeptidase OS=Arabidopsis thaliana OX=3702 GN=T1E3_70 PE=1 SV=1	22.8873	22.7283	22.7826	22.8	22.647	22.8659	22.0213	22.775	21.976	21.5837	21.6338	23.4493	21.5512	23.4681	22.3652	23.3825	0.692064	0.432961	1.16654	0.294546
Q9LZ57	Q9LZ57	60S ribosomal protein L36-3	RPL36C	sp|Q9LZ57|RL363_ARATH 60S ribosomal protein L36-3 OS=Arabidopsis thaliana OX=3702 GN=RPL36C PE=3 SV=1	24.4449	24.9693	25.734	26.0405	25.7667	24.7218	24.7067	24.5236	23.6051	23.2626	23.6382	25.3194	24.5782	24.5821	24.4092	24.18	0.716446	0.347286	1.29011	0.454486
Q9LZ66	Q9LZ66	Sulfite reductase [ferredoxin], chloroplastic	SIR	sp|Q9LZ66|SIR_ARATH Assimilatory sulfite reductase (ferredoxin), chloroplastic OS=Arabidopsis thaliana OX=3702 GN=SIR PE=1 SV=1	28.6435	28.3758	28.5196	28.3288	28.1665	28.6624	28.3935	28.2842	28.6	28.7909	28.8243	28.9099	28.6922	28.9762	28.3951	29.0313	1.00529	0.963708	1.06455	0.506539
Q9LZ82	Q9LZ82	Protein BTR1	BTR1	sp|Q9LZ82|BTR1_ARATH Protein BTR1 OS=Arabidopsis thaliana OX=3702 GN=BTR1 PE=1 SV=1	26.6479	26.6214	26.2478	26.3889	26.8699	26.68	26.5699	26.536	27.0441	26.2876	26.3298	26.3214	26.429	26.257	26.667	26.8601	0.960908	0.807452	0.878165	0.174955
Q9LZ97	Q9LZ97		T1E22_40	tr|Q9LZ97|Q9LZ97_ARATH Trafficking protein particle complex subunit OS=Arabidopsis thaliana OX=3702 GN=At5g02280 PE=1 SV=1	23.3439	22.9592	21.5622	22.3514	21.4842	20.8342	22.3092	23.1187	22.2965	22.5414	22.9933	23.1976	22.0613	23.2538	22.9257	22.9686	0.96918	0.895518	1.53434	0.365059
Q9LZD8	Q9LZD8	UDP-glycosyltransferase 89A2	UGT89A2	sp|Q9LZD8|U89A2_ARATH UDP-glycosyltransferase 89A2 OS=Arabidopsis thaliana OX=3702 GN=UGT89A2 PE=2 SV=1	23.5371	23.0759	23.6291	23.2777	21.1122	22.8482	23.5154	22.9686	21.2164	22.688	22.7768	22.8891	21.8317	22.76	21.8135	22.8895	1.04893	0.892692	1.7039	0.200926
Q9LZE4	Q9LZE4		F12E4_190	tr|Q9LZE4|Q9LZE4_ARATH Phosphoadenosine phosphosulfate (PAPS) reductase family protein OS=Arabidopsis thaliana OX=3702 GN=AT5G03430 PE=1 SV=1	24.3104	24.28	24.2393	24.2508	23.0663	24.3487	24.0277	24.344	22.5272	21.0274	23.8876	24.507	23.9285	24.5369	21.2209	22.3691	0.981775	0.98117	1.25127	0.327376
Q9LZF2	Q9LZF2		F12E4_110	tr|Q9LZF2|Q9LZF2_ARATH acylphosphatase OS=Arabidopsis thaliana OX=3702 GN=AT5G03370 PE=1 SV=1	24.3322	24.097	24.7804	24.1142	24.7765	24.2767	24.2517	24.5195	24.6033	24.437	24.2817	24.5417	24.0464	24.4925	24.8416	24.5599	0.986793	0.918174	0.916919	0.556304
Q9LZF5	Q9LZF5	Lectin-like protein At5g03350		sp|Q9LZF5|LECT6_ARATH Lectin-like protein OS=Arabidopsis thaliana OX=3702 GN=LLP PE=1 SV=1	24.7223	24.8738	24.3282	25.2637	24.9774	24.3047	25.3968	25.066	24.2611	24.2271	24.4786	25.6236	23.6619	25.541	24.2212	24.9129	1.04487	0.908021	0.908004	0.658723
Q9LZG0;A0A1P8BAP0	Q9LZG0;A0A1P8BAP0	Adenosine kinase 2	ADK2	sp|Q9LZG0|ADK2_ARATH Adenosine kinase 2 OS=Arabidopsis thaliana OX=3702 GN=ADK2 PE=1 SV=1;tr|A0A1P8BAP0|A0A1P8BAP0_ARATH Adenosine kinase OS=Arabidopsis thaliana OX=3702 GN=ADK2 PE=1 SV=1	28.2084	28.4447	28.0348	28.0825	27.3818	28.1069	28.0972	28.3476	27.2725	27.7426	28.4493	28.0214	28.2626	27.7794	28.3006	28.2902	0.819732	0.341182	1.15606	0.394143
Q9LZG7	Q9LZG7	Glutathione S-transferase U27	GSTU27	sp|Q9LZG7|GSTUR_ARATH Glutathione S-transferase U27 OS=Arabidopsis thaliana OX=3702 GN=GSTU27 PE=2 SV=1	26.5358	26.7226	26.8059	26.5986	25.9923	26.5605	26.3948	26.0583	25.0112	25.5669	25.8068	26.0595	25.9905	25.7215	25.5645	26.1086	0.84958	0.393516	1.33259	0.0316489
Q9LZH5	Q9LZH5	Non-specific lipid transfer protein GPI-anchored 2	LTPG2	sp|Q9LZH5|LTPG2_ARATH Non-specific lipid transfer protein GPI-anchored 2 OS=Arabidopsis thaliana OX=3702 GN=LTPG2 PE=2 SV=1	22.7077	20.9027	21.8163	26.4409	28.8775	21.3531	21.7816	23.1454	29.0221	22.5735	27.7024	21.5247	27.2475	27.3134	21.5124	27.2697	0.646135	0.797479	0.565462	0.711576
Q9LZH9	Q9LZH9	60S ribosomal protein L7a-2	RPL7AB	sp|Q9LZH9|RL7A2_ARATH 60S ribosomal protein L7a-2 OS=Arabidopsis thaliana OX=3702 GN=RPL7AB PE=1 SV=1	25.5458	25.6668	26.5712	26.7388	25.5068	25.6168	25.0999	25.6747	24.1437	23.9969	24.5339	26.4141	24.2852	25.8405	24.8846	25.2094	0.821995	0.676984	1.57583	0.0955286
Q9LZM6	Q9LZM6		T7H20_100	tr|Q9LZM6|Q9LZM6_ARATH At5g02050 OS=Arabidopsis thaliana OX=3702 GN=At5g02050 PE=1 SV=1	25.6021	25.1805	25.958	25.6381	24.5641	26.163	25.4374	25.2959	25.7622	25.003	25.166	25.7523	24.9406	25.0187	25.6677	25.2703	1.14592	0.472085	1.17251	0.551922
Q9LZP9	Q9LZP9	Calvin cycle protein CP12-2, chloroplastic	CP12-2	sp|Q9LZP9|CP122_ARATH Calvin cycle protein CP12-2, chloroplastic OS=Arabidopsis thaliana OX=3702 GN=CP12-2 PE=1 SV=1	28.5606	28.7878	28.2111	28.3762	30.4782	28.9149	27.9797	28.7183	29.9452	29.9661	30.0204	28.7532	28.74	28.7592	29.9822	29.1386	1.43019	0.267413	0.688333	0.35661
Q9LZS3	Q9LZS3	1,4-alpha-glucan-branching enzyme 2-2, chloroplastic/amyloplastic	SBE2.2	sp|Q9LZS3|GLGB2_ARATH 1,4-alpha-glucan-branching enzyme 2-2, chloroplastic/amyloplastic OS=Arabidopsis thaliana OX=3702 GN=SBE2.2 PE=1 SV=1	25.3829	24.831	25.8352	25.4793	23.8164	25.5206	24.3869	25.3345	23.6548	24.2897	24.7985	25.8753	24.2974	25.6196	24.3645	24.5726	0.959964	0.919768	1.53419	0.221296
Q9LZX4	Q9LZX4	Fasciclin-like arabinogalactan protein 10	FLA10	sp|Q9LZX4|FLA10_ARATH Fasciclin-like arabinogalactan protein 10 OS=Arabidopsis thaliana OX=3702 GN=FLA10 PE=2 SV=1	22	21.0255	25.0191	23.4154	25.544	25.1848	24.9943	22.4036	25.7396	25.6202	25.0462	22.9509	27.316	23.6958	25.3548	22.466	1.09509	0.918945	0.314975	0.190002
Q9LZZ9	Q9LZZ9	Autophagy-related protein 8g	ATG8G	sp|Q9LZZ9|ATG8G_ARATH Autophagy-related protein 8g OS=Arabidopsis thaliana OX=3702 GN=ATG8G PE=2 SV=1	23.7732	23.9091	24.2405	25.0386	24.2055	23.9415	24.0585	23.7489	21.2462	20.7409	20.1533	21.6527	20.4599	20.5551	21.7891	20.7757	1.03764	0.908594	1.19065	0.432872
Q9M011;A0A1P8B982;F4K9G5	Q9M011;A0A1P8B982;F4K9G5		F7A7_170;At5g01650	tr|Q9M011|Q9M011_ARATH Light-inducible protein ATLS1 OS=Arabidopsis thaliana OX=3702 GN=F7A7.17 PE=1 SV=1;tr|A0A1P8B982|A0A1P8B982_ARATH Tautomerase/MIF superfamily protein OS=Arabidopsis thaliana OX=3702 GN=At5g01650 PE=1 SV=1;tr|F4K9G5|F4K9G5_ARATH Tauto	27.963	27.7187	27.7723	27.7197	28.0493	28.2376	27.8399	28.0827	27.4248	27.5964	28.2065	28.025	27.7853	27.906	27.7335	28.2425	0.930675	0.646775	0.835675	0.041582
Q9M060	Q9M060	Eukaryotic translation initiation factor 6-2	EIF6-2	sp|Q9M060|IF62_ARATH Eukaryotic translation initiation factor 6-2 OS=Arabidopsis thaliana OX=3702 GN=EIF6-2 PE=2 SV=1	26.1527	26.1351	26.0783	25.8288	25.7526	26.1948	26.0804	26.0332	26.2013	25.9776	25.989	25.7442	25.6626	25.9394	26.0737	26.1596	1.01342	0.897604	1.02347	0.789982
Q9M069;A0A1P8B4U8;A0A1P8B4V2;F4IKB3	Q9M069;A0A1P8B4U8;A0A1P8B4V2	Glucan endo-1,3-beta-glucosidase 7		sp|Q9M069|E137_ARATH Glucan endo-1,3-beta-glucosidase 7 OS=Arabidopsis thaliana OX=3702 GN=At4g34480 PE=1 SV=2;tr|A0A1P8B4U8|A0A1P8B4U8_ARATH glucan endo-1,3-beta-D-glucosidase OS=Arabidopsis thaliana OX=3702 GN=At4g34480 PE=1 SV=1;tr|A0A1P8B4V2|A0A1P8B4V2	25.0395	25.2393	24.7535	24.7721	25.1336	24.773	25.2204	25.2776	25.3827	25.3361	25.5228	24.9726	25.1979	24.9834	25.4728	25.0127	1.09948	0.432106	0.901215	0.390765
Q9M084	Q9M084		At4g31180	sp|Q9M084|SYDC2_ARATH Aspartate--tRNA ligase 2, cytoplasmic OS=Arabidopsis thaliana OX=3702 GN=IBI1 PE=1 SV=1	25.9502	25.876	26.1908	26.1177	25.3639	25.6887	25.9677	25.5578	24.9514	25.1333	25.2103	25.7944	25.0087	25.6898	24.863	25.2325	1.05253	0.783096	1.30962	0.0373821
Q9M088;F4K6W1	Q9M088	Glucan endo-1,3-beta-glucosidase 5		sp|Q9M088|E135_ARATH Glucan endo-1,3-beta-glucosidase 5 OS=Arabidopsis thaliana OX=3702 GN=At4g31140 PE=2 SV=1	25.9024	26.0519	25.7543	25.5354	26.034	25.5163	25.6306	25.8796	26.1166	25.7973	26.4389	25.9494	26.2775	25.7071	26.0724	25.8685	1.06746	0.628985	1.0323	0.785293
Q9M098	Q9M098		At4g30620	sp|Q9M098|EBFC1_ARATH Nucleoid-associated protein At4g30620, chloroplastic OS=Arabidopsis thaliana OX=3702 GN=At4g30620 PE=1 SV=1	25.3636	25.2833	24.7486	24.9325	25.2724	25.3719	25.2325	25.7231	25.7262	25.6155	25.9371	25.5105	25.1676	25.7788	25.8039	26.1047	0.98869	0.942088	0.802213	0.133364
Q9M0A5	Q9M0A5		At4g30550	sp|Q9M0A5|GGP3_ARATH Gamma-glutamyl peptidase 3 OS=Arabidopsis thaliana OX=3702 GN=GGP3 PE=1 SV=1	25.2246	25.4159	25.439	25.3153	21.1836	25.403	25.2009	25.144	22.3394	20.8285	24.9924	25.2358	24.6874	24.9687	24.9491	25.1011	0.335051	0.190603	2.16723	0.315559
Q9M0A7	Q9M0A7		At4g30530	sp|Q9M0A7|GGP1_ARATH Gamma-glutamyl peptidase 1 OS=Arabidopsis thaliana OX=3702 GN=GGP1 PE=1 SV=1	28.0213	28.2312	28.2322	28.0049	26.9767	27.8392	27.9964	27.8192	27.4352	28.1516	28.0127	28.2472	27.0333	27.5603	27.9036	27.6017	1.35376	0.139354	1.37985	0.0999387
Q9M0D5	Q9M0D5		At4g29480	tr|Q9M0D5|Q9M0D5_ARATH AT4g29480/F17A13_300 OS=Arabidopsis thaliana OX=3702 GN=At4g29480 PE=1 SV=1	24.4239	24.5258	24.1975	24.3508	25.2858	24.0518	24.4329	23.9165	25.7055	24.9031	22.8196	23.3778	25.03	23.6199	25.0952	24.2526	0.81342	0.706233	0.967751	0.885836
Q9M0E2	Q9M0E2	60S ribosomal protein L28-2	RPL28C	sp|Q9M0E2|RL282_ARATH 60S ribosomal protein L28-2 OS=Arabidopsis thaliana OX=3702 GN=RPL28C PE=2 SV=1	24.0601	24.7765	24.7066	24.9742	25.1177	24.0341	22.0339	24.0448	23.9064	22.3462	23.8146	21.4505	24.4354	24.2554	24.1613	23.8359	0.408219	0.0778706	1.76753	0.268099
Q9M0F5	Q9M0F5		At4g29260	tr|Q9M0F5|Q9M0F5_ARATH Acid phosphatase-like protein OS=Arabidopsis thaliana OX=3702 GN=At4g29260 PE=1 SV=1	26.0901	26.1695	26.2512	26.1161	26.4173	26.0102	26.0572	26.2455	26.6512	26.6096	27.1351	26.4455	26.4166	26.111	26.998	26.4384	1.16422	0.390338	0.982232	0.804301
Q9M0F9	Q9M0F9	ATP-dependent 6-phosphofructokinase 1	PFK1	sp|Q9M0F9|PFKA1_ARATH ATP-dependent 6-phosphofructokinase 1 OS=Arabidopsis thaliana OX=3702 GN=PFK1 PE=1 SV=1	23.5738	23.8357	24.4702	23.7392	23.1991	23.2307	23.6112	23.4616	23.3288	23.0217	23.1431	24.3209	22.6478	23.3283	21.4308	23.1192	1.76797	0.163372	1.44299	0.052306
Q9M0G0	Q9M0G0	Gamma-glutamyltranspeptidase 3	GGT3	sp|Q9M0G0|GAGT3_ARATH Glutathione hydrolase 3 OS=Arabidopsis thaliana OX=3702 GN=GGT3 PE=2 SV=1	25.1586	25.0539	24.4146	23.8956	23.9164	24.9469	25.1872	24.8004	25.0074	25.8307	25.3558	25.3629	25.261	25.2578	24.8294	25.2285	1.18509	0.264376	0.944724	0.84611
Q9M0H6	Q9M0H6	Mannan endo-1,4-beta-mannosidase 5	MAN5	sp|Q9M0H6|MAN5_ARATH Mannan endo-1,4-beta-mannosidase 5 OS=Arabidopsis thaliana OX=3702 GN=MAN5 PE=2 SV=1	20.585	21.3333	25.268	25.6158	28.1912	25.582	21.6547	25.9887	22.2843	22.1175	22.1212	21.8178	20.7737	25.6616	25.6964	25.9069	0.186281	0.100562	0.224748	0.296704
Q9M0N1	Q9M0N1	Plant UBX domain-containing protein 10	PUX10	sp|Q9M0N1|PUX10_ARATH Plant UBX domain-containing protein 10 OS=Arabidopsis thaliana OX=3702 GN=PUX10 PE=2 SV=1	23.6921	23.7057	23.8702	24.4727	23.21	23.474	23.2023	24.3063	21.7624	21.5427	22.1435	22.4675	21.8	23.6395	22.0702	21.7601	0.790909	0.516248	1.30769	0.270284
Q9M0S5	Q9M0S5	Isoamylase 3, chloroplastic	ISA3	sp|Q9M0S5|ISOA3_ARATH Isoamylase 3, chloroplastic OS=Arabidopsis thaliana OX=3702 GN=ISA3 PE=1 SV=2	26.7146	26.3635	27.034	26.1341	25.017	26.7574	26.3996	26.4	24.7684	25.9312	26.2192	26.5997	25.8892	26.1968	25.8182	26.2263	0.899373	0.720868	1.33615	0.371165
Q9M0V3;B3H6I9	Q9M0V3;B3H6I9	DNA damage-binding protein 1a	DDB1A	sp|Q9M0V3|DDB1A_ARATH DNA damage-binding protein 1a OS=Arabidopsis thaliana OX=3702 GN=DDB1A PE=1 SV=1;tr|B3H6I9|B3H6I9_ARATH Damaged DNA binding protein 1A OS=Arabidopsis thaliana OX=3702 GN=DDB1A PE=1 SV=1	24.4528	24.229	24.6308	24.4376	22.3301	24.5945	24.2986	24.1749	23.0554	23.6862	23.9432	24.4085	23.8851	24.2294	23.6493	24.4252	0.827075	0.439817	1.5032	0.301802
Q9M0V6;F4JGF4	Q9M0V6;F4JGF4	Ferredoxin--NADP reductase, root isozyme 1, chloroplastic	RFNR1	sp|Q9M0V6|FNRR1_ARATH Ferredoxin--NADP reductase, root isozyme 1, chloroplastic OS=Arabidopsis thaliana OX=3702 GN=RFNR1 PE=2 SV=2;tr|F4JGF4|F4JGF4_ARATH Ferredoxin--NADP reductase, chloroplastic OS=Arabidopsis thaliana OX=3702 GN=RFNR1 PE=1 SV=1	25.8938	25.677	26.0029	25.6067	25.8376	25.8463	25.9976	25.3725	25.7584	25.9819	25.7482	25.9726	25.82	25.6117	25.914	26.141	0.995574	0.961572	1.02215	0.853476
Q9M0X9	Q9M0X9	4-coumarate--CoA ligase-like 7	4CLL7	sp|Q9M0X9|4CLL7_ARATH 4-coumarate--CoA ligase-like 7 OS=Arabidopsis thaliana OX=3702 GN=4CLL7 PE=1 SV=1	24.4399	24.1807	24.3165	24.7397	22.7453	24.3839	24.1356	24.2218	21.6565	22.4397	23.1081	23.8169	22.8513	23.7937	22.585	23.6843	0.720331	0.423299	1.46159	0.217316
Q9M0Y8	Q9M0Y8	Vesicle-fusing ATPase	NSF	sp|Q9M0Y8|NSF_ARATH Vesicle-fusing ATPase OS=Arabidopsis thaliana OX=3702 GN=NSF PE=1 SV=2	23.0354	23.0537	23.4224	23.8094	23.0523	23.0411	23.0118	23.2572	23.4016	23.6205	22.1668	22.7746	21.4779	23.3835	23.2452	21.3062	1.55583	0.361824	1.18069	0.257055
Q9M0Z6	Q9M0Z6	Peptide methionine sulfoxide reductase B3	MSRB3	sp|Q9M0Z6|MSRB3_ARATH Peptide methionine sulfoxide reductase B3 OS=Arabidopsis thaliana OX=3702 GN=MSRB3 PE=2 SV=2	24.0481	23.8006	21.3988	23.6626	22.1745	23.6333	23.8348	23.8545	23.9088	23.7401	23.6469	23.6003	21.3751	23.4395	22.4713	23.6095	2.0002	0.102374	0.903264	0.848333
Q9M156;F4JHS0	Q9M156;F4JHS0	UDP-glycosyltransferase 72B1	UGT72B1;GT72B1	sp|Q9M156|U72B1_ARATH UDP-glycosyltransferase 72B1 OS=Arabidopsis thaliana OX=3702 GN=UGT72B1 PE=1 SV=1;tr|F4JHS0|F4JHS0_ARATH UDP-Glycosyltransferase superfamily protein OS=Arabidopsis thaliana OX=3702 GN=GT72B1 PE=1 SV=1	26.2479	26.1753	26.6532	26.026	25.6415	25.8197	25.9467	25.9982	25.0986	25.6434	25.518	26.3173	25.5323	26.0173	25.5303	25.7457	0.957901	0.83067	1.34171	0.0345837
Q9M1B9	Q9M1B9	Probable fructokinase-4		sp|Q9M1B9|SCRK4_ARATH Probable fructokinase-4 OS=Arabidopsis thaliana OX=3702 GN=At3g59480 PE=2 SV=1	23.3073	21.5845	22.6653	22.6773	22.547	22.6078	23.2076	23.3295	22.5149	22.986	21.4228	22.686	21.5783	20.8603	21.9199	20.8135	2.1576	0.0439365	0.776796	0.408863
Q9M1D0;F4JAM3;A8MSC6	Q9M1D0;F4JAM3;A8MSC6	Beta-glucosidase 16	BGLU16	sp|Q9M1D0|BGL16_ARATH Beta-glucosidase 16 OS=Arabidopsis thaliana OX=3702 GN=BGLU16 PE=2 SV=1;tr|F4JAM3|F4JAM3_ARATH Beta glucosidase 16 OS=Arabidopsis thaliana OX=3702 GN=BGLU16 PE=1 SV=1;tr|A8MSC6|A8MSC6_ARATH Beta glucosidase 16 OS=Arabidopsis thaliana	22.6578	22.7159	22.8416	23.1105	22.0962	23.0499	22.6008	22.9313	21.7976	22.976	22.6786	22.9309	22.7542	23.0078	23.2069	22.9261	0.769529	0.239759	1.11875	0.518284
Q9M1G8	Q9M1G8	DJ-1 protein homolog F	DJ1F	sp|Q9M1G8|DJ1F_ARATH DJ-1 protein homolog F OS=Arabidopsis thaliana OX=3702 GN=DJ1F PE=1 SV=1	26.2009	26.113	26.2608	26.4007	24.636	26.2736	26.26	26.5006	25.8169	26.2601	26.7557	26.7104	26.9527	26.5287	26.4089	26.4473	0.871378	0.462805	1.25382	0.481467
Q9M1P5;Q6ID97;A0A1P8BDK6;Q9LYJ3;Q9LQC8;P36397;P0DH91	Q9M1P5;Q6ID97;A0A1P8BDK6;Q9LYJ3;Q9LQC8;P36397;P0DH91	ADP-ribosylation factor 2-A;ADP-ribosylation factor 1;ADP-ribosylation factor 2-B	T17J13.250;ARFA1F;T15N1_160;ARF2-A;ARF1;ARF2-B	tr|Q9M1P5|Q9M1P5_ARATH ADP-ribosylation factor OS=Arabidopsis thaliana OX=3702 GN=T17J13.250 PE=1 SV=1;tr|Q6ID97|Q6ID97_ARATH ADP-ribosylation factor OS=Arabidopsis thaliana OX=3702 GN=ARFA1F PE=2 SV=1;tr|A0A1P8BDK6|A0A1P8BDK6_ARATH ADP-ribosylation factor	26.9475	26.793	26.9125	27.3174	26.6784	26.7033	26.7268	26.7997	27.1187	26.7892	26.4228	26.5896	26.4929	26.9308	26.7465	26.3296	1.07559	0.618597	1.2021	0.062323
Q9M1X0	Q9M1X0	Ribosome-recycling factor, chloroplastic	RRF	sp|Q9M1X0|RRFC_ARATH Ribosome-recycling factor, chloroplastic OS=Arabidopsis thaliana OX=3702 GN=RRF PE=2 SV=2	29.3889	29.2628	29.1049	29.0201	30.3732	29.4364	29.5147	29.5223	30.4365	29.8971	29.9912	29.4395	30.0932	29.4852	30.1245	29.8224	1.04229	0.820898	0.698593	0.0709057
Q9M1X2	Q9M1X2	Fatty-acid-binding protein 1	FAP1	sp|Q9M1X2|FAP1_ARATH Fatty-acid-binding protein 1 OS=Arabidopsis thaliana OX=3702 GN=FAP1 PE=1 SV=1	25.3569	25.1094	25.5471	25.5781	25.5897	25.2249	25.1592	25.1308	25.2821	24.9784	24.9901	25.719	25.0852	25.3061	25.0909	24.9198	1.10335	0.485397	1.08803	0.452298
Q9M1X3	Q9M1X3		F16M2_10	tr|Q9M1X3|Q9M1X3_ARATH AT3g63160/F16M2_10 OS=Arabidopsis thaliana OX=3702 GN=F16M2_10 PE=1 SV=1	26.4928	21.3589	21.0155	27.0307	28.0923	21.9027	27.203	26.7206	28.9201	27.5469	21.9184	23.0584	22.0192	22.1797	22.4589	22.3144	8.68146	0.116434	0.249094	0.382691
Q9M1X8	Q9M1X8		F24G16.250	tr|Q9M1X8|Q9M1X8_ARATH Nucleic acid-binding, OB-fold-like protein OS=Arabidopsis thaliana OX=3702 GN=F24G16.250 PE=1 SV=1	25.878	26.0544	25.4624	25.607	26.4039	26.2845	26.0617	26.2917	26.0284	26.0472	26.6253	26.0141	26.6484	26.3448	26.5789	26.3004	0.818264	0.143292	0.702223	0.0149312
Q9M1Y7	Q9M1Y7		F24G16.140	tr|Q9M1Y7|Q9M1Y7_ARATH Uncharacterized protein F24G16.140 OS=Arabidopsis thaliana OX=3702 GN=F24G16.140 PE=1 SV=1	23.7374	23.5314	23.944	23.9804	23.6328	23.7447	23.4105	23.4987	23.1384	23.9887	24.1784	24.2676	23.3534	24.0745	23.6591	23.6847	1.14898	0.525793	1.17008	0.125242
Q9M236;F4IZ56	Q9M236;F4IZ56		T18D12_110;At3g43540	tr|Q9M236|Q9M236_ARATH Initiation factor 4F subunit (DUF1350) OS=Arabidopsis thaliana OX=3702 GN=T18D12_110 PE=1 SV=1;tr|F4IZ56|F4IZ56_ARATH Initiation factor 4F subunit (DUF1350) OS=Arabidopsis thaliana OX=3702 GN=At3g43540 PE=1 SV=1	24.2925	23.8569	23.7658	24.3051	23.3922	23.2485	23.4634	23.9523	24.5955	24.4576	23.8573	24.3366	22.964	24.733	23.6565	23.4553	1.52576	0.184093	1.45493	0.0409887
Q9M2D8	Q9M2D8	Uncharacterized protein At3g61260		sp|Q9M2D8|Y3126_ARATH Uncharacterized protein At3g61260 OS=Arabidopsis thaliana OX=3702 GN=At3g61260 PE=1 SV=1	24.8873	25.1141	24.6042	24.8458	26.4298	24.7466	24.4094	24.8046	26.9502	25.8587	25.7446	24.6827	26.3496	24.6247	26.0863	25.8291	1.06188	0.889937	0.849831	0.631267
Q9M2P7	Q9M2P7	Probable plastid-lipid-associated protein 9, chloroplastic	PAP9	sp|Q9M2P7|PAP9_ARATH Probable plastid-lipid-associated protein 9, chloroplastic OS=Arabidopsis thaliana OX=3702 GN=PAP9 PE=1 SV=1	27.178	26.6725	27.0696	27.2173	26.6108	27.1194	27.0327	27.2495	27.7133	27.4032	27.0251	27.0498	27.0636	27.2074	26.5062	26.7191	1.34142	0.112959	1.0219	0.872084
Q9M2S7	Q9M2S7	Peptidyl-prolyl cis-trans isomerase FKBP20-1	FKBP20-1	sp|Q9M2S7|FK201_ARATH Peptidyl-prolyl cis-trans isomerase FKBP20-1 OS=Arabidopsis thaliana OX=3702 GN=FKBP20-1 PE=1 SV=1	23.0617	22.7684	23.3147	22.2854	24.1421	23.1291	21.5944	23.1102	22.3572	22.7743	22.7575	21.9901	22.4948	22.9081	21.9824	22.2212	1.04834	0.811054	0.909786	0.818743
Q9M2T9;A8MRF2	Q9M2T9;A8MRF2		T22E16.60;OVA1	sp|Q9M2T9|SYMM_ARATH Methionine--tRNA ligase, chloroplastic/mitochondrial OS=Arabidopsis thaliana OX=3702 GN=OVA1 PE=2 SV=1;tr|A8MRF2|A8MRF2_ARATH methionine--tRNA ligase OS=Arabidopsis thaliana OX=3702 GN=OVA1 PE=1 SV=1	25.2451	25.2651	25.5648	25.3853	24.2003	25.6247	25.4257	25.4262	25.4869	25.5098	25.7619	25.8729	25.9309	25.8256	25.1842	25.4987	1.03382	0.812837	1.1454	0.579562
Q9M2U5	Q9M2U5		T12E18_110	sp|Q9M2U5|CHI5_ARATH Endochitinase EP3 OS=Arabidopsis thaliana OX=3702 GN=EP3 PE=1 SV=1	25.1733	24.8678	25.056	25.0766	24.5833	24.4394	24.7973	24.5735	24.9272	24.9464	24.9404	24.5138	24.6379	24.5356	24.901	24.4183	1.15568	0.207615	1.36135	0.00388029
Q9M2U7	Q9M2U7		T12E18_90	tr|Q9M2U7|Q9M2U7_ARATH AT3g54400/T12E18_90 OS=Arabidopsis thaliana OX=3702 GN=T12E18_90 PE=1 SV=1	28.2142	28.4104	28.4509	28.0927	28.1979	28.1614	28.1979	28.0193	29.0397	28.7885	29.1191	28.5177	28.5667	28.5729	29.2604	28.9139	1.02652	0.8657	1.10797	0.167783
Q9M2V1	Q9M2V1		T12E18_50	sp|Q9M2V1|NCA1_ARATH Protein NCA1 OS=Arabidopsis thaliana OX=3702 GN=NCA1 PE=1 SV=1	24.0828	23.7465	23.8331	23.5694	22.8763	24.0032	23.8513	23.8125	23.682	23.7006	23.3931	23.3648	22.1725	23.686	23.5157	23.9524	1.15145	0.634859	1.12671	0.558361
Q9M2W2	Q9M2W2	Glutathione S-transferase L2, chloroplastic	GSTL2	sp|Q9M2W2|GSTL2_ARATH Glutathione S-transferase L2, chloroplastic OS=Arabidopsis thaliana OX=3702 GN=GSTL2 PE=2 SV=1	27.2759	27.2562	27.1068	27.0268	27.6677	27.5076	27.3929	27.4718	28.1824	27.9009	28.042	27.5788	27.9243	27.512	28.0033	27.7874	1.08617	0.505265	0.788069	0.00616185
Q9M2X8	Q9M2X8		T16K5.150	tr|Q9M2X8|Q9M2X8_ARATH AT3g49800/T16K5_150 OS=Arabidopsis thaliana OX=3702 GN=T16K5.150 PE=1 SV=1	24.3069	23.0015	22.9076	21.2637	22.0197	23.1527	22.3483	22.3198	22.1059	21.8782	21.8355	22.1974	22.3796	21.7942	21.5148	23.5278	0.812345	0.533875	1.32852	0.562581
Q9M2Y6;Q0WPN7	Q9M2Y6	Uncharacterized protein At3g49720		sp|Q9M2Y6|CGR2_ARATH Probable pectin methylesterase CGR2 OS=Arabidopsis thaliana OX=3702 GN=CGR2 PE=2 SV=1	24.4585	23.6636	22.1756	23.4143	23.5543	23.4979	23.8832	23.5228	25.3779	23.8786	20.6168	22.3649	24.0276	22.1635	21.7975	21.469	1.61904	0.574096	0.878724	0.711944
Q9M2Z4	Q9M2Z4	Membrane steroid-binding protein 2	MSBP2	sp|Q9M2Z4|MSBP2_ARATH Membrane steroid-binding protein 2 OS=Arabidopsis thaliana OX=3702 GN=MSBP2 PE=1 SV=1	25.3803	25.3597	24.9927	25.1361	25.8366	25.43	25.5614	25.4044	25.9019	24.7831	24.9234	24.531	25.0499	24.369	25.0175	22.8552	1.63806	0.276617	0.789546	0.0459372
Q9M314	Q9M314		F2A19.140	tr|Q9M314|Q9M314_ARATH AT3g61540/F2A19_140 OS=Arabidopsis thaliana OX=3702 GN=F2A19.140 PE=1 SV=1	25.8803	26.2468	26.0462	26.0249	24.806	25.7434	26.1353	25.7285	25.4516	25.6063	26.1873	25.9213	26.2965	25.5655	25.6234	25.6728	1.00143	0.993329	1.36249	0.177139
Q9M328;Q8LC99	Q9M328		F5K20_290	tr|Q9M328|Q9M328_ARATH AT3G53990 protein OS=Arabidopsis thaliana OX=3702 GN=F5K20_290 PE=1 SV=1	26.0709	25.7689	26.1386	26.1345	27.1484	25.962	26.1846	26.3444	26.4712	26.0205	25.101	25.2667	24.8886	25.8223	25.4609	25.4826	1.23222	0.453065	0.76756	0.211461
Q9M329	Q9M329		F5K20_280	tr|Q9M329|Q9M329_ARATH At3g53980 OS=Arabidopsis thaliana OX=3702 GN=F5K20_280 PE=1 SV=1	25.5229	24.437	24.5502	24.3548	22.0268	24.72	24.5719	24.4948	24.9904	25.4591	24.7979	21.9468	21.9102	22.0174	24.6925	22.0508	3.09697	0.169338	1.69685	0.316945
Q9M330;F4JBP8	Q9M330;F4JBP8	Probable proteasome inhibitor	At3g53970	sp|Q9M330|PSMF1_ARATH Probable proteasome inhibitor OS=Arabidopsis thaliana OX=3702 GN=At3g53970 PE=1 SV=1;tr|F4JBP8|F4JBP8_ARATH Proteasome inhibitor-like protein OS=Arabidopsis thaliana OX=3702 GN=At3g53970 PE=1 SV=1	24.4796	24.277	24.2987	22.0931	25.015	24.3279	24.3471	25.1063	24.1958	24.2954	22.1651	21.4007	23.7075	24.23	23.8963	21.493	0.802478	0.751584	0.53148	0.18186
Q9M336	Q9M336	Uracil phosphoribosyltransferase, chloroplastic	UPP	sp|Q9M336|UPP_ARATH Uracil phosphoribosyltransferase, chloroplastic OS=Arabidopsis thaliana OX=3702 GN=UPP PE=1 SV=1	26.7596	26.9141	26.7709	26.5105	27.08	26.8269	26.6621	26.7149	26.3174	26.7528	27.183	27.2695	27.2752	27.0946	26.6396	27.4615	0.848481	0.431446	0.944641	0.535828
Q9M337	Q9M337	40S ribosomal protein S21-1	RPS21B	sp|Q9M337|RS211_ARATH 40S ribosomal protein S21-1 OS=Arabidopsis thaliana OX=3702 GN=RPS21B PE=1 SV=1	26.0619	26.1864	21.9129	26.0131	27.952	25.8781	26.2053	26.2269	26.9164	25.367	25.9453	25.6448	27.1558	25.9065	26.3708	25.9908	0.764422	0.413976	0.348189	0.231937
Q9M339	Q9M339	40S ribosomal protein S3-2	RPS3B	sp|Q9M339|RS32_ARATH 40S ribosomal protein S3-2 OS=Arabidopsis thaliana OX=3702 GN=RPS3B PE=1 SV=1	25.112	25.4859	25.2476	25.8373	25.1731	25.0587	25.5151	25.1203	25.3671	24.816	24.8147	25.0518	26.3725	24.9215	25.4997	25.2362	0.709522	0.193264	1.1518	0.321912
Q9M356;Q9LNJ3	Q9M356		F15G16.210	tr|Q9M356|Q9M356_ARATH Eukaryotic aspartyl protease family protein OS=Arabidopsis thaliana OX=3702 GN=F15G16.210 PE=1 SV=1	22.1324	21.5824	23.4551	23.6361	21.6653	22.2996	22.9533	22.0116	24.0223	23.8307	21.8369	23.4007	22.7767	23.5329	23.7681	22.2973	1.13203	0.775963	1.38423	0.442755
Q9M385	Q9M385	50S ribosomal protein L17, chloroplastic	RPL17	sp|Q9M385|RK17_ARATH 50S ribosomal protein L17, chloroplastic OS=Arabidopsis thaliana OX=3702 GN=RPL17 PE=2 SV=1	26.7557	25.9467	26.2028	26.519	25.8829	26.572	26.2013	26.3844	26.9756	25.9921	26.0542	26.2958	26.6951	26.5632	26.545	26.3427	0.866299	0.415143	1.06876	0.691353
Q9M3C6	Q9M3C6		T26I12.130	sp|Q9M3C6|PSA3C_ARATH Photosystem I assembly factor PSA3, chloroplastic OS=Arabidopsis thaliana OX=3702 GN=PSA3 PE=1 SV=1	25.272	24.7215	24.781	25.2755	24.4511	25.1105	25.0901	25.3134	25.9175	25.4424	25.4171	25.4152	24.0763	25.7405	25.3061	25.3783	1.34051	0.311669	1.0148	0.932652
Q9M4B5	Q9M4B5	Probable prefoldin subunit 4	AIP3	sp|Q9M4B5|PFD4_ARATH Prefoldin subunit 4 OS=Arabidopsis thaliana OX=3702 GN=PFD4 PE=1 SV=3	25.2995	25.5945	24.8719	24.5061	25.8379	24.9905	25.2783	25.3515	25.4294	25.2759	25.1054	24.6851	24.8909	24.7324	25.6223	25.0549	1.03441	0.852688	0.81418	0.356124
Q9M591;F4J0U9	Q9M591;F4J0U9	Magnesium-protoporphyrin IX monomethyl ester [oxidative] cyclase, chloroplastic	CRD1	sp|Q9M591|CRD1_ARATH Magnesium-protoporphyrin IX monomethyl ester [oxidative] cyclase, chloroplastic OS=Arabidopsis thaliana OX=3702 GN=CRD1 PE=1 SV=2;tr|F4J0U9|F4J0U9_ARATH magnesium-protoporphyrin IX monomethyl ester (oxidative) cyclase OS=Arabidopsis th	23.8237	23.8997	23.83	24.4257	24.7632	23.6008	23.8986	24.2391	25.4452	24.6273	24.1704	24.1983	24.5831	24.7813	24.9839	24.0976	0.999168	0.997395	0.913374	0.666199
Q9M5J8	Q9M5J8	Polygalacturonase inhibitor 2	PGIP2	sp|Q9M5J8|PGIP2_ARATH Polygalacturonase inhibitor 2 OS=Arabidopsis thaliana OX=3702 GN=PGIP2 PE=2 SV=2	23.5232	23.544	23.5303	23.3696	23.977	21.6321	24.4401	23.3774	23.6535	25.2082	25.003	24.7972	24.7778	24.7368	23.9773	25.1226	1.00826	0.97854	1.09819	0.833636
Q9M5J9	Q9M5J9	Polygalacturonase inhibitor 1	PGIP1	sp|Q9M5J9|PGIP1_ARATH Polygalacturonase inhibitor 1 OS=Arabidopsis thaliana OX=3702 GN=PGIP1 PE=1 SV=1	23.4697	24.1208	24.1342	23.8048	23.609	23.1737	24.7504	23.3155	24.4527	25.2055	24.824	24.6748	24.7553	23.8485	25.0931	24.6396	1.15276	0.529381	1.12524	0.678322
Q9M5K2	Q9M5K2	Dihydrolipoyl dehydrogenase 2, mitochondrial	LPD2	sp|Q9M5K2|DLDH2_ARATH Dihydrolipoyl dehydrogenase 2, mitochondrial OS=Arabidopsis thaliana OX=3702 GN=LPD2 PE=1 SV=1	26.964	26.891	26.9822	26.6846	26.7667	26.962	26.9559	26.7607	26.546	27.0322	26.6333	26.812	26.9204	26.7312	26.7066	26.7547	0.984634	0.855924	1.01333	0.83623
Q9M5K3	Q9M5K3	Dihydrolipoyl dehydrogenase 1, mitochondrial	LPD1	sp|Q9M5K3|DLDH1_ARATH Dihydrolipoyl dehydrogenase 1, mitochondrial OS=Arabidopsis thaliana OX=3702 GN=LPD1 PE=1 SV=2	29.449	29.3354	29.6867	29.3519	29.3825	29.477	29.3831	29.6369	28.8983	29.4446	29.1554	29.5471	29.5939	29.5042	29.2596	29.4447	0.877071	0.289324	0.990265	0.893172
Q9M651	Q9M651	RAN GTPase-activating protein 2	RANGAP2	sp|Q9M651|RAGP2_ARATH RAN GTPase-activating protein 2 OS=Arabidopsis thaliana OX=3702 GN=RANGAP2 PE=1 SV=2	24.1963	23.8167	23.9922	23.801	23.4265	24.1406	24.3365	23.9217	24.0464	23.8728	23.6878	23.5594	22.9682	23.7915	23.9265	23.8013	1.12484	0.513536	0.996703	0.983163
Q9M7Q7	Q9M7Q7	Proliferating cellular nuclear antigen 1	PCNA	sp|Q9M7Q7|PCNA1_ARATH Proliferating cellular nuclear antigen 1 OS=Arabidopsis thaliana OX=3702 GN=PCNA PE=1 SV=2	23.9675	24.6362	24.4078	24.3932	24.4832	24.2825	24.2938	24.0066	24.0846	24.2196	25.045	24.45	25.0327	24.146	24.846	24.6607	0.857638	0.467146	1.06043	0.63726
Q9M7T0;A0A1I9LRF4	Q9M7T0	Peroxiredoxin-2F, mitochondrial	PRXIIF	sp|Q9M7T0|PRX2F_ARATH Peroxiredoxin-2F, mitochondrial OS=Arabidopsis thaliana OX=3702 GN=PRXIIF PE=1 SV=2	28.425	28.27	28.3369	28.029	28.8437	28.4256	28.4336	28.4521	28.4268	28.3813	28.5124	28.2715	28.6345	28.0486	28.4898	28.5199	0.982672	0.861138	0.827274	0.0846305
Q9M7X9	Q9M7X9	Thioredoxin-like protein CITRX, chloroplastic	CITRX	sp|Q9M7X9|CITRX_ARATH Thioredoxin-like protein CITRX, chloroplastic OS=Arabidopsis thaliana OX=3702 GN=CITRX PE=1 SV=1	21.7645	23.8092	21.9316	22.336	26.2002	22.1472	22.6348	23.9946	25.0062	24.9585	23.8421	22.4301	24.4049	23.9976	24.679	24.174	0.8382	0.697247	0.410701	0.254731
Q9M7Z1	Q9M7Z1	Lipoamide acyltransferase component of branched-chain alpha-keto acid dehydrogenase complex, mitochondrial	BCE2	sp|Q9M7Z1|ODB2_ARATH Lipoamide acyltransferase component of branched-chain alpha-keto acid dehydrogenase complex, mitochondrial OS=Arabidopsis thaliana OX=3702 GN=BCE2 PE=1 SV=1	24.0231	24.4581	24.0832	24.3414	23.6521	24.1335	24.5482	24.0696	24.2253	24.0009	24.2139	24.0446	23.8341	24.106	24.2372	24.5368	0.961049	0.727414	1.09095	0.572772
Q9M812	Q9M812	Protein CURVATURE THYLAKOID 1C, chloroplastic	CURT1C	sp|Q9M812|CUT1C_ARATH Protein CURVATURE THYLAKOID 1C, chloroplastic OS=Arabidopsis thaliana OX=3702 GN=CURT1C PE=1 SV=1	24.4627	24.2358	24.2412	24.4997	24.1663	24.4351	25.3997	24.458	26.9647	25.0082	24.2782	24.015	24.1334	24.1938	24.5839	24.3604	1.68018	0.309389	0.838023	0.395969
Q9M876	Q9M876	Tyrosine--tRNA ligase	F16B3.29	sp|Q9M876|SYYM_ARATH Tyrosine--tRNA ligase, chloroplastic/mitochondrial OS=Arabidopsis thaliana OX=3702 GN=EMB2768 PE=2 SV=1	24.3489	23.9895	24.1708	24.3821	23.8025	23.799	24.0714	24.1416	24.0536	23.8921	24.2124	24.7039	24.2281	24.2521	24.053	23.6804	1.11892	0.488193	1.20513	0.078783
Q9M879	Q9M879	Acyl-[acyl-carrier-protein] desaturase 5, chloroplastic	S-ACP-DES5	sp|Q9M879|STAD5_ARATH Stearoyl-[acyl-carrier-protein] 9-desaturase 5, chloroplastic OS=Arabidopsis thaliana OX=3702 GN=S-ACP-DES5 PE=1 SV=1	23.6581	24.066	24.0061	24.6844	25.185	23.4907	23.9994	23.9013	24.8154	24.2145	24.5331	24.7056	25.1708	25.1863	24.7118	24.5271	0.794513	0.167473	0.972341	0.92673
Q9M885	Q9M885	40S ribosomal protein S7-2	RPS7B	sp|Q9M885|RS72_ARATH 40S ribosomal protein S7-2 OS=Arabidopsis thaliana OX=3702 GN=RPS7B PE=2 SV=1	25.877	27.1467	26.7574	27.1131	26.9383	26.0582	26.15	26.0132	25.7087	21.6953	25.0641	26.6871	27.1542	24.9772	21.7714	25.8603	0.900025	0.926424	1.35058	0.282478
Q9M888	Q9M888	T-complex protein 1 subunit zeta 1	CCT6A	sp|Q9M888|TCPZA_ARATH T-complex protein 1 subunit zeta 1 OS=Arabidopsis thaliana OX=3702 GN=CCT6A PE=1 SV=1	26.1012	26.1923	26.3259	26.3045	26.2453	25.6404	25.8157	25.8574	25.0766	25.1688	25.1674	25.6802	25.8456	25.8421	25.4317	25.3988	0.781168	0.102388	1.26686	0.0480422
Q9M8D3	Q9M8D3	Probable phosphoribosylformylglycinamidine synthase, chloroplastic/mitochondrial		sp|Q9M8D3|PUR4_ARATH Probable phosphoribosylformylglycinamidine synthase, chloroplastic/mitochondrial OS=Arabidopsis thaliana OX=3702 GN=At1g74260 PE=2 SV=3	27.0331	27.3343	27.1651	27.0584	25.2826	27.2678	27.2679	27.2031	26.0227	26.7453	27.7685	27.5353	27.8111	27.5381	27.0551	27.7158	0.701221	0.280263	1.31255	0.458951
Q9M8L6	Q9M8L6		T21F11.27	tr|Q9M8L6|Q9M8L6_ARATH At1g80480 OS=Arabidopsis thaliana OX=3702 GN=PTAC17 PE=1 SV=1	25.2849	24.9122	24.9854	25.0406	25.8927	25.6415	25.4532	25.5811	25.7149	25.3192	25.525	25.2475	25.6555	25.9426	25.5652	25.7572	0.824485	0.0813523	0.666018	0.00305747
Q9M8M7	Q9M8M7	Acetylornithine aminotransferase, chloroplastic/mitochondrial	WIN1	sp|Q9M8M7|ARGD_ARATH Acetylornithine aminotransferase, chloroplastic/mitochondrial OS=Arabidopsis thaliana OX=3702 GN=WIN1 PE=1 SV=1	27.8798	28.0914	27.7961	27.9193	27.6802	28.0177	28.0506	28.2371	28.3709	28.5541	29.1531	28.5385	28.7601	28.6707	28.7361	28.6225	0.970475	0.812288	0.949511	0.590493
Q9M8R4	Q9M8R4	Protein DJ-1 homolog D	DJ1D	sp|Q9M8R4|DJ1D_ARATH Protein DJ-1 homolog D OS=Arabidopsis thaliana OX=3702 GN=DJ1D PE=1 SV=1	28.1359	28.1146	27.7884	27.7212	26.9178	28.2031	27.9753	28.2018	27.0809	27.9339	28.3947	27.6927	27.8869	27.6345	27.7684	27.6984	1.01994	0.921949	1.08338	0.734659
Q9M8R9	Q9M8R9	Putative 4-hydroxy-4-methyl-2-oxoglutarate aldolase 1		sp|Q9M8R9|RRAA1_ARATH Putative 4-hydroxy-4-methyl-2-oxoglutarate aldolase 1 OS=Arabidopsis thaliana OX=3702 GN=At3g02770 PE=2 SV=1	26.9013	26.7769	26.8803	26.7135	27.6321	26.9023	27.1291	27.1906	27.0071	26.8772	26.9777	26.2675	26.9213	26.7407	27.3356	26.9651	0.865561	0.368038	0.760206	0.0472641
Q9M8S8;B3H749;F4IYH1	Q9M8S8;B3H749;F4IYH1	Inositol-phosphate phosphatase	VTC4	sp|Q9M8S8|VTC4_ARATH Inositol-phosphate phosphatase OS=Arabidopsis thaliana OX=3702 GN=VTC4 PE=1 SV=1;tr|B3H749|B3H749_ARATH Inositol-1-monophosphatase OS=Arabidopsis thaliana OX=3702 GN=VTC4 PE=1 SV=1;tr|F4IYH1|F4IYH1_ARATH Inositol-1-monophosphatase OS=A	28.0165	27.8526	27.6415	27.5139	27.2148	27.9658	27.9371	27.7392	26.7462	27.563	28.0142	27.813	27.936	27.5107	27.0037	27.7727	0.985136	0.952099	1.02948	0.845892
Q9M8T0	Q9M8T0	Probable inactive receptor kinase At3g02880		sp|Q9M8T0|Y3288_ARATH Probable inactive receptor kinase At3g02880 OS=Arabidopsis thaliana OX=3702 GN=At3g02880 PE=1 SV=1	23.8774	23.8361	23.7117	23.8689	24.0716	23.5069	23.8415	23.6318	25.0332	24.3922	23.7564	23.4666	25.0112	23.958	24.17	23.803	0.950375	0.873124	1.04286	0.65709
Q9M8T2;F4IYH7	Q9M8T2;F4IYH7		F13E7.15;At3g02900	tr|Q9M8T2|Q9M8T2_ARATH At3g02900 OS=Arabidopsis thaliana OX=3702 GN=At3g02900 PE=1 SV=1;tr|F4IYH7|F4IYH7_ARATH Low-density receptor-like protein OS=Arabidopsis thaliana OX=3702 GN=At3g02900 PE=1 SV=2	22.8714	21.6277	22.7472	22.5057	24.4656	23.0089	22.6123	21.5227	24.7041	23.4099	22.8932	21.4329	24.0979	22.9489	23.4041	23.7994	0.730763	0.553265	0.724785	0.514188
Q9M8Y5	Q9M8Y5	GDSL esterase/lipase LTL1	LTL1	sp|Q9M8Y5|LTL1_ARATH GDSL esterase/lipase LTL1 OS=Arabidopsis thaliana OX=3702 GN=LTL1 PE=2 SV=1	23.093	23.3261	23.2512	24.0917	24.0575	23.1935	23.7422	23.7906	24.3774	23.8321	23.4715	23.7127	25.1407	23.9612	23.0499	24.0189	0.874019	0.6931	0.837714	0.407574
Q9M9G7	Q9M9G7	Probable F-actin-capping protein subunit beta		sp|Q9M9G7|CAPZB_ARATH Probable F-actin-capping protein subunit beta OS=Arabidopsis thaliana OX=3702 GN=At1g71790 PE=1 SV=1	23.3095	21.4494	23.0772	23.2174	23.6734	23.5664	23.5545	23.3684	22.446	22.9859	23.204	23.1535	23.9788	23.0319	22.9454	23.7626	0.715847	0.172847	0.583462	0.131372
Q9M9H3	Q9M9H3		F14O23.11	sp|Q9M9H3|EML_ARATH Embryogenesis-like protein OS=Arabidopsis thaliana OX=3702 GN=EML PE=1 SV=1	24.6918	25.1175	24.6563	24.7888	25.9561	25.3563	25.2643	25.7281	25.7569	25.6295	25.4758	25.0503	26.1164	25.5562	25.8942	25.7038	0.790299	0.133622	0.589433	0.00747263
Q9M9H6	Q9M9H6	Probable choline kinase 1	CK1	sp|Q9M9H6|CK1_ARATH Probable choline kinase 1 OS=Arabidopsis thaliana OX=3702 GN=CK1 PE=2 SV=1	23.8303	24.22	24.0785	22.7739	23.2353	22.2816	23.8567	23.6846	22.326	23.9203	20.3619	23.4805	22.6409	21.2648	21.8732	20.7528	1.85221	0.357635	1.37657	0.37507
Q9M9K1	Q9M9K1	Probable 2,3-bisphosphoglycerate-independent phosphoglycerate mutase 2		sp|Q9M9K1|PMG2_ARATH Probable 2,3-bisphosphoglycerate-independent phosphoglycerate mutase 2 OS=Arabidopsis thaliana OX=3702 GN=PGM2 PE=1 SV=1	28.432	28.5124	28.3311	28.2986	28.2333	28.519	28.6601	28.7956	28.1465	28.4668	28.3534	28.1054	28.5656	28.2302	28.7662	28.2364	0.881741	0.291093	0.89598	0.268008
Q9M9M3	Q9M9M3	Defensin-like protein 205		sp|Q9M9M3|DF205_ARATH Defensin-like protein 205 OS=Arabidopsis thaliana OX=3702 GN=At3g05730 PE=3 SV=1	23.9054	22.963	22.6859	22.4374	22.5676	21.7233	21.7946	23.8089	24.6478	24.9529	25.4223	24.7449	23.0878	24.4899	25.1179	25.2428	1.37305	0.415505	1.43823	0.401692
Q9M9M9;F4IZR4	Q9M9M9;F4IZR4	Probable NADH dehydrogenase [ubiquinone] 1 alpha subcomplex subunit 12	At3g03100	sp|Q9M9M9|NDUAC_ARATH Probable NADH dehydrogenase [ubiquinone] 1 alpha subcomplex subunit 12 OS=Arabidopsis thaliana OX=3702 GN=At3g03100 PE=1 SV=1;tr|F4IZR4|F4IZR4_ARATH NADH dehydrogenase [ubiquinone] 1 alpha subcomplex subunit 12 OS=Arabidopsis thaliana	22.171	22.3007	22.378	22.0646	24.3911	22.1266	22.2513	22.3606	23.9442	22.4723	22.8172	22.3708	22.9631	21.7884	22.6541	22.1355	1.42982	0.291237	0.681201	0.346939
Q9M9Q6	Q9M9Q6	Serine carboxypeptidase-like 50	SCPL50	sp|Q9M9Q6|SCP50_ARATH Serine carboxypeptidase-like 50 OS=Arabidopsis thaliana OX=3702 GN=SCPL50 PE=2 SV=1	24.6498	24.7236	24.6966	24.2318	24.865	24.4689	24.4737	24.7066	25.1219	25.1069	25.3091	24.8412	25.2614	24.8527	25.0231	25.0283	1.03772	0.690242	0.963868	0.736276
Q9M9S3	Q9M9S3	Single-stranded DNA-binding protein WHY1, chloroplastic	WHY1	sp|Q9M9S3|WHY1_ARATH Single-stranded DNA-binding protein WHY1, chloroplastic OS=Arabidopsis thaliana OX=3702 GN=WHY1 PE=1 SV=1	22.5415	21.8279	23.1697	22.8838	23.8504	22.172	22.2543	22.646	23.0997	22.059	20.6884	21.9008	23.4315	23.7766	21.9631	20.833	0.676409	0.52749	0.917036	0.804691
Q9M9W1;Q9FE58	Q9M9W1;Q9FE58	60S ribosomal protein L22-2;60S ribosomal protein L22-3	RPL22B;RPL22C	sp|Q9M9W1|RL222_ARATH 60S ribosomal protein L22-2 OS=Arabidopsis thaliana OX=3702 GN=RPL22B PE=2 SV=1;sp|Q9FE58|RL223_ARATH 60S ribosomal protein L22-3 OS=Arabidopsis thaliana OX=3702 GN=RPL22C PE=2 SV=1	26.2698	26.3038	26.914	27.1264	26.5373	26.3112	26.1869	26.2132	26.5072	25.3129	25.5751	26.6129	26.4565	26.2916	26.1742	25.9991	0.85361	0.528223	1.26697	0.188996
Q9M9W5;A0A1I9LQ19	Q9M9W5;A0A1I9LQ19		F18C1.13	tr|Q9M9W5|Q9M9W5_ARATH Alpha/beta-Hydrolases superfamily protein OS=Arabidopsis thaliana OX=3702 GN=AT3G05600 PE=1 SV=1;tr|A0A1I9LQ19|A0A1I9LQ19_ARATH Alpha/beta-Hydrolases superfamily protein OS=Arabidopsis thaliana OX=3702 GN=At3g05600 PE=1 SV=1	23.8244	24.0581	24.1955	24.0446	23.017	23.5718	23.3839	23.0828	21.9565	21.7303	23.0991	23.8665	23.61	23.589	23.392	23.7494	0.527774	0.118265	1.70145	0.00226994
Q9MA41	Q9MA41	Chitinase-like protein 1	CTL1	sp|Q9MA41|CTL1_ARATH Chitinase-like protein 1 OS=Arabidopsis thaliana OX=3702 GN=CTL1 PE=1 SV=1	22.9202	23.3907	22.8337	23.0462	23.7142	22.9969	22.8761	22.8027	23.7604	23.3003	23.5845	23.6224	24.319	23.5171	23.6248	23.8962	0.827973	0.228497	0.966098	0.844252
Q9MA55	Q9MA55	Acyl-CoA-binding domain-containing protein 4	ACBP4	sp|Q9MA55|ACBP4_ARATH Acyl-CoA-binding domain-containing protein 4 OS=Arabidopsis thaliana OX=3702 GN=ACBP4 PE=1 SV=1	23.8014	23.747	23.7876	23.7964	23.5078	23.7158	23.8137	23.4598	22.6203	23.4563	23.4497	23.4314	23.1536	23.3192	23.4324	23.8547	0.870217	0.461427	1.11639	0.110905
Q9MA63;A0A1I9LN84	Q9MA63;A0A1I9LN84	REF/SRPP-like protein At3g05500		sp|Q9MA63|Y3550_ARATH REF/SRPP-like protein At3g05500 OS=Arabidopsis thaliana OX=3702 GN=At3g05500 PE=1 SV=1;tr|A0A1I9LN84|A0A1I9LN84_ARATH Rubber elongation factor protein (REF) OS=Arabidopsis thaliana OX=3702 GN=At3g05500 PE=1 SV=1	22.7175	22.6919	21.9562	22.0602	21.6517	22.6264	22.8497	21.5961	23.3549	22.9065	22.8244	21.3637	22.9513	22.1583	23.5462	23.011	0.809821	0.578495	1.12934	0.662809
Q9MA79	Q9MA79	Fructose-1,6-bisphosphatase, cytosolic		sp|Q9MA79|F16P2_ARATH Fructose-1,6-bisphosphatase, cytosolic OS=Arabidopsis thaliana OX=3702 GN=CYFBP PE=1 SV=1	29.6892	29.8836	29.7102	29.9466	28.6939	29.8064	29.6393	29.9028	28.4395	29.1181	29.8782	29.5836	29.3332	29.5385	29.3404	29.6037	0.871086	0.557977	1.22839	0.337584
Q9MAA1	Q9MAA1	GDSL esterase/lipase At3g05180		sp|Q9MAA1|GDL49_ARATH GDSL esterase/lipase At3g05180 OS=Arabidopsis thaliana OX=3702 GN=At3g05180 PE=2 SV=1	23.7438	23.9739	24.134	23.8353	22.6522	23.9022	23.6881	24.2466	23.4035	23.4581	24.312	24.2541	24.9291	24.8281	23.2947	24.5439	0.686797	0.27417	1.23068	0.429537
Q9MAH0	Q9MAH0	Phosphoenolpyruvate carboxylase 1	PPC1	sp|Q9MAH0|CAPP1_ARATH Phosphoenolpyruvate carboxylase 1 OS=Arabidopsis thaliana OX=3702 GN=PPC1 PE=1 SV=1	25.3193	25.2686	25.8671	25.9607	23.935	25.2012	25.3217	25.2938	24.0304	24.0816	23.9923	25.5818	23.4878	25.2285	24.4409	24.0342	1.0895	0.824289	1.5867	0.130771
Q9MAH3;A0A1P8AUR1	Q9MAH3;A0A1P8AUR1	Protein DJ-1 homolog B	DJ1B	sp|Q9MAH3|DJ1B_ARATH Protein DJ-1 homolog B OS=Arabidopsis thaliana OX=3702 GN=DJ1B PE=1 SV=1;tr|A0A1P8AUR1|A0A1P8AUR1_ARATH Class I glutamine amidotransferase-like superfamily protein OS=Arabidopsis thaliana OX=3702 GN=DJ1B PE=1 SV=1	27.5813	27.9586	27.6359	27.5785	27.3326	28.028	28.0054	27.9427	27.1526	27.9479	27.9191	27.6348	27.8579	27.918	27.6737	27.8226	0.898481	0.450958	0.908394	0.49131
Q9MAP3	Q9MAP3	50S ribosomal protein L11, chloroplastic	RPL11	sp|Q9MAP3|RK11_ARATH 50S ribosomal protein L11, chloroplastic OS=Arabidopsis thaliana OX=3702 GN=RPL11 PE=2 SV=1	27.9439	27.8078	27.3787	27.8738	29.3526	27.6907	27.8516	28.0551	28.9323	28.2972	28.1415	28.1956	28.4923	28.3836	28.2738	27.9581	1.08276	0.614999	0.713771	0.269467
Q9MAQ0	Q9MAQ0	Granule-bound starch synthase 1, chloroplastic/amyloplastic	GBSS1	sp|Q9MAQ0|SSG1_ARATH Granule-bound starch synthase 1, chloroplastic/amyloplastic OS=Arabidopsis thaliana OX=3702 GN=GBSS1 PE=1 SV=1	24.1598	23.6423	25.4232	24.716	22.0536	24.7893	23.3302	24.1885	25.4757	23.7869	23.864	25.1966	22.5172	24.2928	22.8229	23.5328	2.44427	0.072222	1.85952	0.251649
Q9MAT3;A0A1P8AW60	Q9MAT3;A0A1P8AW60		F13M7.16	tr|Q9MAT3|Q9MAT3_ARATH F13M7.16 protein OS=Arabidopsis thaliana OX=3702 GN=F13M7.16 PE=1 SV=1;tr|A0A1P8AW60|A0A1P8AW60_ARATH Ubiquitin-associated (UBA)/TS-N domain-containing protein OS=Arabidopsis thaliana OX=3702 GN=At1g04850 PE=1 SV=1	24.137	23.7941	23.5672	23.6043	24.1605	23.9575	23.536	23.8883	23.3427	23.3195	21.382	23.5274	23.5074	23.4895	23.4895	23.9512	0.608587	0.216259	0.926665	0.572415
Q9MAT5	Q9MAT5	Protein arginine N-methyltransferase PRMT10	PRMT10	sp|Q9MAT5|ANM10_ARATH Protein arginine N-methyltransferase PRMT10 OS=Arabidopsis thaliana OX=3702 GN=PRMT10 PE=1 SV=1	23.737	23.5194	23.828	23.635	23.3644	23.4018	23.7207	23.5919	23.4298	23.3218	23.4773	23.7459	23.8167	23.7667	22.6852	23.73	0.995892	0.98414	1.11739	0.184037
Q9MB58;F4J5F4	Q9MB58	6-phosphofructo-2-kinase/fructose-2,6-bisphosphatase;6-phosphofructo-2-kinase;Fructose-2,6-bisphosphatase	FKFBP	sp|Q9MB58|F26_ARATH 6-phosphofructo-2-kinase/fructose-2,6-bisphosphatase OS=Arabidopsis thaliana OX=3702 GN=FKFBP PE=1 SV=1	24.4529	23.9261	24.4301	24.7569	24.7249	24.5125	24.3246	24.5427	24.4466	23.6185	23.7114	23.905	23.619	24.0581	23.4241	23.7478	1.1552	0.396777	0.910891	0.50642
Q9MBH2	Q9MBH2		At3g28940	sp|Q9MBH2|AIG2B_ARATH Protein AIG2 B OS=Arabidopsis thaliana OX=3702 GN=AIG2B PE=2 SV=1	28.8905	28.8699	28.5217	28.4043	28.4647	28.8766	29.0753	28.8125	28.9286	28.9996	28.7175	28.2271	27.8442	28.0374	28.801	28.5253	1.33445	0.188135	0.910225	0.471884
Q9S6Z7	Q9S6Z7	Bifunctional L-3-cyanoalanine synthase/cysteine synthase D1	CYSD1	sp|Q9S6Z7|CYSD1_ARATH Bifunctional L-3-cyanoalanine synthase/cysteine synthase D1 OS=Arabidopsis thaliana OX=3702 GN=CYSD1 PE=1 SV=1	25.9378	26.1248	26.0476	25.606	26.2088	25.869	25.9222	25.7249	25.0847	25.1115	25.3538	25.4177	26.2152	25.4564	25.3463	25.8117	0.724226	0.0720912	0.998506	0.989197
Q9S714	Q9S714	Photosystem I reaction center subunit IV B, chloroplastic	PSAE2	sp|Q9S714|PSAE2_ARATH Photosystem I reaction center subunit IV B, chloroplastic OS=Arabidopsis thaliana OX=3702 GN=PSAE2 PE=2 SV=1	25.5268	24.7565	25.7526	26.0503	27.2484	26.0569	25.6838	25.2821	27.3501	26.0729	25.3107	25.8773	25.1035	25.1516	25.668	25.6043	1.70637	0.141293	0.684794	0.32214
Q9S720	Q9S720	PsbP domain-containing protein 3, chloroplastic	PPD3	sp|Q9S720|PPD3_ARATH PsbP domain-containing protein 3, chloroplastic OS=Arabidopsis thaliana OX=3702 GN=PPD3 PE=1 SV=2	26.6144	26.4483	26.0978	26.4719	27.5337	26.7638	26.2595	27.007	27.5836	27.1007	27.2365	27.0016	26.8089	27.0885	27.0929	26.7307	1.23147	0.106202	0.715547	0.143063
Q9S726	Q9S726	Probable ribose-5-phosphate isomerase 3, chloroplastic	RPI3	sp|Q9S726|RPI3_ARATH Probable ribose-5-phosphate isomerase 3, chloroplastic OS=Arabidopsis thaliana OX=3702 GN=RPI3 PE=1 SV=1	31.8426	32.3265	31.9326	31.9896	31.9381	31.9986	31.9466	32.0924	32.1482	32.3012	32.8895	32.597	32.323	32.3552	32.5291	32.6035	1.02192	0.865966	1.02022	0.804212
Q9S756	Q9S756	Ferritin-4, chloroplastic	FER4	sp|Q9S756|FRI4_ARATH Ferritin-4, chloroplastic OS=Arabidopsis thaliana OX=3702 GN=FER4 PE=2 SV=1	25.7395	26.1793	26.0906	26.0884	25.8584	25.9564	25.5843	25.9698	25.4552	25.642	26.1898	26.5936	25.1978	26.5469	24.9563	26.5754	1.11039	0.774263	1.13461	0.217314
Q9S757;A0A1I9LTP2	Q9S757;A0A1I9LTP2	Bifunctional L-3-cyanoalanine synthase/cysteine synthase C1, mitochondrial	CYSC1	sp|Q9S757|CYSC1_ARATH Bifunctional L-3-cyanoalanine synthase/cysteine synthase C1, mitochondrial OS=Arabidopsis thaliana OX=3702 GN=CYSC1 PE=1 SV=1;tr|A0A1I9LTP2|A0A1I9LTP2_ARATH Cysteine synthase C1 OS=Arabidopsis thaliana OX=3702 GN=CYSC1 PE=1 SV=1	28.7051	28.6454	28.7296	28.4392	28.2076	28.5823	28.7593	28.3765	28.7503	28.6826	28.5906	28.5147	28.3345	28.4849	28.3888	28.5903	1.13675	0.0517867	1.10836	0.320611
Q9S762	Q9S762	ATP phosphoribosyltransferase 1, chloroplastic	HISN1A	sp|Q9S762|HIS1A_ARATH ATP phosphoribosyltransferase 1, chloroplastic OS=Arabidopsis thaliana OX=3702 GN=HISN1A PE=1 SV=1	24.6023	25.2644	24.4679	24.7086	25.6525	24.9531	24.9628	25.0431	25.5402	25.2739	25.5776	25.4295	26.1471	25.7132	25.5433	25.7128	0.79895	0.0682665	0.762039	0.156876
Q9S795;F4HXD2	Q9S795;F4HXD2	Betaine aldehyde dehydrogenase 1, chloroplastic	ALDH10A8	sp|Q9S795|BADH1_ARATH Aminoaldehyde dehydrogenase ALDH10A8, chloroplastic OS=Arabidopsis thaliana OX=3702 GN=ALDH10A8 PE=1 SV=1;tr|F4HXD2|F4HXD2_ARATH Aldehyde dehydrogenase 10A8 OS=Arabidopsis thaliana OX=3702 GN=ALDH10A8 PE=1 SV=1	28.998	29.2662	28.9708	29.0838	27.5865	29.0115	29.2662	29.3013	28.2142	28.9309	29.4995	28.963	28.7522	28.849	28.9976	28.9098	1.0173	0.929642	1.22122	0.510445
Q9S7B5;Q9SSP5	Q9S7B5	Threonine synthase 1, chloroplastic	TS1	sp|Q9S7B5|THRC1_ARATH Threonine synthase 1, chloroplastic OS=Arabidopsis thaliana OX=3702 GN=TS1 PE=1 SV=1	26.6207	26.2944	26.6564	26.4385	26.0049	26.8103	26.2841	26.5229	26.148	26.657	26.9289	27.2385	26.5069	27.1759	26.2326	26.8926	1.02892	0.899134	1.0695	0.629972
Q9S7C0	Q9S7C0	Heat shock 70 kDa protein 14	HSP70-14	sp|Q9S7C0|HSP7O_ARATH Heat shock 70 kDa protein 14 OS=Arabidopsis thaliana OX=3702 GN=HSP70-14 PE=1 SV=1	26.2063	26.5244	26.0408	26.1601	25.5022	26.4879	26.661	26.1056	25.9283	26.0191	26.4564	26.3496	26.1917	26.2259	26.0913	26.2657	0.996346	0.969515	1.03078	0.879588
Q9S7D2;A0A1I9LLZ4	Q9S7D2;A0A1I9LLZ4		F17A17.1	tr|Q9S7D2|Q9S7D2_ARATH Putative ribulose-1,5-bisphosphate carboxylase/oxygenase small subunit N-methyltransferase I OS=Arabidopsis thaliana OX=3702 GN=F17A17.1 PE=1 SV=1;tr|A0A1I9LLZ4|A0A1I9LLZ4_ARATH Rubisco methyltransferase family protein OS=Arabidopsis	22.2475	21.1567	23.4397	21.5348	22.8255	23.6152	22.6743	22.7483	22.8938	24.1158	23.646	23.1351	23.5931	24.0421	22.2878	23.6856	1.03209	0.926021	0.54672	0.162808
Q9S7D8	Q9S7D8	ATP sulfurylase 4, chloroplastic	APS4	sp|Q9S7D8|APS4_ARATH ATP sulfurylase 4, chloroplastic OS=Arabidopsis thaliana OX=3702 GN=APS4 PE=1 SV=1	22.8393	22.9678	22.4301	22.4352	22.4516	22.3133	23.1633	23.3969	23.2562	22.942	22.6583	22.8136	21.6141	22.8708	22.8837	22.5019	1.36593	0.21415	0.893071	0.604952
Q9S7E9	Q9S7E9	Glutamate--glyoxylate aminotransferase 2	GGAT2	sp|Q9S7E9|GGT2_ARATH Glutamate--glyoxylate aminotransferase 2 OS=Arabidopsis thaliana OX=3702 GN=GGAT2 PE=1 SV=1	29.4602	29.5045	29.4913	29.4879	28.0903	29.6339	29.4652	29.5967	28.4354	28.6824	29.2689	29.4771	29.2667	29.0331	28.8995	29.0928	0.928466	0.689969	1.22216	0.464537
Q9S7H1;Q9SA56	Q9S7H1;Q9SA56	Photosystem I reaction center subunit II-1, chloroplastic;Photosystem I reaction center subunit II-2, chloroplastic	psaD1;PSAD2	sp|Q9S7H1|PSAD1_ARATH Photosystem I reaction center subunit II-1, chloroplastic OS=Arabidopsis thaliana OX=3702 GN=psaD1 PE=1 SV=1;sp|Q9SA56|PSAD2_ARATH Photosystem I reaction center subunit II-2, chloroplastic OS=Arabidopsis thaliana OX=3702 GN=PSAD2 PE=1	29.6319	28.7351	29.4608	30.0375	31.9404	29.8909	29.4323	29.7632	31.9643	30.6222	29.0816	29.428	29.4311	29.2247	29.9143	29.3214	1.7425	0.277298	0.578185	0.257055
Q9S7I3	Q9S7I3	Non-specific lipid-transfer protein 2	LTP2	sp|Q9S7I3|NLTP2_ARATH Non-specific lipid-transfer protein 2 OS=Arabidopsis thaliana OX=3702 GN=LTP2 PE=3 SV=1	26.8422	26.7672	26.4469	26.4234	27.6912	26.6618	27.9878	26.5509	27.61	27.4879	27.1819	27.1097	27.5004	26.924	27.9097	27.5965	0.910477	0.590486	0.658379	0.161334
Q9S7J7	Q9S7J7		LHCB2.2	sp|Q9S7J7|CB22_ARATH Chlorophyll a-b binding protein 2.2, chloroplastic OS=Arabidopsis thaliana OX=3702 GN=LHCB2.2 PE=1 SV=1	30.3311	29.7524	30.3528	31.5953	32.2534	29.9382	30.4844	30.1045	33.2828	32.0328	30.4179	29.7959	31.5559	30.0832	30.9541	29.4331	1.83502	0.376952	0.878287	0.785701
Q9S7L9	Q9S7L9	Cytochrome c oxidase subunit 6b-1	COX6B-1	sp|Q9S7L9|CX6B1_ARATH Cytochrome c oxidase subunit 6b-1 OS=Arabidopsis thaliana OX=3702 GN=COX6B-1 PE=1 SV=1	25.224	25.0834	24.9593	24.71	26.3882	25.5275	24.9891	25.4716	25.2567	25.3538	25.3815	24.8545	25.7752	25.007	25.2098	25.4967	0.894676	0.468288	0.659775	0.101755
Q9S7M0	Q9S7M0		LHCB3*1	sp|Q9S7M0|CB3_ARATH Chlorophyll a-b binding protein 3, chloroplastic OS=Arabidopsis thaliana OX=3702 GN=LHCB3 PE=1 SV=1	29.1633	28.8852	29.0053	29.9117	31.0994	28.7985	29.741	29.2005	31.9534	30.698	29.1656	28.4452	30.8264	29.0226	29.6498	28.445	1.49443	0.558676	0.722708	0.42878
Q9S7N7	Q9S7N7	Photosystem I reaction center subunit V, chloroplastic	PSAG	sp|Q9S7N7|PSAG_ARATH Photosystem I reaction center subunit V, chloroplastic OS=Arabidopsis thaliana OX=3702 GN=PSAG PE=1 SV=1	26.8676	26.1762	27.0339	28.0488	28.7207	27.0386	27.0136	26.8771	29.562	28.2965	26.3657	26.529	26.9504	26.523	27.6561	26.2339	1.79932	0.342633	0.767966	0.53832
Q9S7U9;B3H757;Q94A06	Q9S7U9;B3H757	Mitogen-activated protein kinase kinase 2	MKK2	sp|Q9S7U9|M2K2_ARATH Mitogen-activated protein kinase kinase 2 OS=Arabidopsis thaliana OX=3702 GN=MKK2 PE=1 SV=2;tr|B3H757|B3H757_ARATH MAP kinase kinase 2 OS=Arabidopsis thaliana OX=3702 GN=MKK2 PE=1 SV=1	24.726	24.8962	24.9488	24.8018	23.8114	23.7813	24.5846	24.5224	24.3463	24.1661	24.023	24.0992	23.4038	24.4445	23.7111	23.8304	1.24075	0.223029	1.58916	0.0247697
Q9S7W4	Q9S7W4		F17A17.6	tr|Q9S7W4|Q9S7W4_ARATH AT3g07720/F17A17_6 OS=Arabidopsis thaliana OX=3702 GN=F17A17.6 PE=1 SV=1	27.3073	27.1533	27.1981	27.1468	27.201	27.1135	27.4089	27.282	25.5684	26.7161	26.4119	26.4997	26.6256	26.4783	26.5735	26.6391	0.823526	0.313082	0.965961	0.518902
Q9S7Y7;F4J6T7	Q9S7Y7	Alpha-xylosidase 1	XYL1	sp|Q9S7Y7|XYL1_ARATH Alpha-xylosidase 1 OS=Arabidopsis thaliana OX=3702 GN=XYL1 PE=1 SV=1	25.2106	25.586	26.0153	26.1529	25.4945	25.5428	25.6384	25.2699	25.1786	25.3177	26.2572	26.5111	26.3616	26.6269	25.365	26.4358	0.767806	0.416764	1.19321	0.306307
Q9S7Z3;A0A1P8BHA6	Q9S7Z3;A0A1P8BHA6	Glutathione gamma-glutamylcysteinyltransferase 1	PCS1	sp|Q9S7Z3|PCS1_ARATH Glutathione gamma-glutamylcysteinyltransferase 1 OS=Arabidopsis thaliana OX=3702 GN=PCS1 PE=1 SV=1;tr|A0A1P8BHA6|A0A1P8BHA6_ARATH glutathione gamma-glutamylcysteinyltransferase OS=Arabidopsis thaliana OX=3702 GN=CAD1 PE=1 SV=1	25.3654	25.4285	25.229	25.3358	23.814	25.1176	25.3287	25.0014	24.3105	24.209	24.4581	24.8336	24.1757	24.8001	24.1332	24.437	1.04702	0.758002	1.43818	0.177427
Q9S818;F4J3A5	Q9S818;F4J3A5	Naringenin,2-oxoglutarate 3-dioxygenase	F3H	sp|Q9S818|FL3H_ARATH Naringenin,2-oxoglutarate 3-dioxygenase OS=Arabidopsis thaliana OX=3702 GN=F3H PE=1 SV=1;tr|F4J3A5|F4J3A5_ARATH Flavanone 3-hydroxylase OS=Arabidopsis thaliana OX=3702 GN=F3H PE=1 SV=1	24.7525	24.7077	25.3247	24.1969	24.6493	25.0016	24.5485	25.0515	24.5041	25.0497	24.6961	24.5331	24.5287	24.8502	24.6942	25.0085	0.949562	0.661517	0.954423	0.806263
Q9S829	Q9S829	NAD(P)H-quinone oxidoreductase subunit O, chloroplastic	ndhO	sp|Q9S829|NDHO_ARATH NAD(P)H-quinone oxidoreductase subunit O, chloroplastic OS=Arabidopsis thaliana OX=3702 GN=ndhO PE=2 SV=1	22.8165	23.3439	23.4952	23.8408	25.2422	23.254	23.7524	24.5377	25.589	24.4796	24.1033	23.5092	24.4967	23.3719	24.5799	24.299	1.17559	0.668481	0.565477	0.141853
Q9S831	Q9S831	Photosystem I reaction center subunit IV A, chloroplastic	PSAE1	sp|Q9S831|PSAE1_ARATH Photosystem I reaction center subunit IV A, chloroplastic OS=Arabidopsis thaliana OX=3702 GN=PSAE1 PE=1 SV=1	29.5576	28.7585	29.3368	29.7763	31.5466	30.0677	29.5119	29.5161	31.8593	30.4256	29.5153	29.6121	29.2568	29.1253	29.8876	29.6568	1.82954	0.177114	0.573061	0.178728
Q9S834	Q9S834	ATP-dependent Clp protease proteolytic subunit 5, chloroplastic	CLPP5	sp|Q9S834|CLPP5_ARATH ATP-dependent Clp protease proteolytic subunit 5, chloroplastic OS=Arabidopsis thaliana OX=3702 GN=CLPP5 PE=1 SV=1	27.5348	27.6981	27.7387	27.6957	28.4342	27.4544	27.5686	27.7448	27.8978	27.8102	27.8599	27.8832	28.3192	28.2431	27.9082	27.6568	0.88942	0.316663	0.911507	0.572665
Q9S841	Q9S841	Oxygen-evolving enhancer protein 1-2, chloroplastic	PSBO2	sp|Q9S841|PSBO2_ARATH Oxygen-evolving enhancer protein 1-2, chloroplastic OS=Arabidopsis thaliana OX=3702 GN=PSBO2 PE=1 SV=1	28.6148	28.0157	27.8514	28.2977	30.5783	28.852	28.6182	28.8229	30.5093	29.4853	28.9154	28.4226	29.0136	28.4113	29.1223	28.7832	1.41474	0.332497	0.492108	0.0800588
Q9S850;F4JBZ5;A8MRF8	Q9S850;F4JBZ5	Sulfite oxidase	SOX	sp|Q9S850|SUOX_ARATH Sulfite oxidase OS=Arabidopsis thaliana OX=3702 GN=SOX PE=1 SV=1;tr|F4JBZ5|F4JBZ5_ARATH Sulfite oxidase OS=Arabidopsis thaliana OX=3702 GN=SOX PE=1 SV=1	27.2244	26.8863	26.9225	26.9796	26.405	27.1457	26.9522	26.8328	25.0294	26.014	26.1819	26.4456	26.3966	26.3186	25.8862	26.6369	0.762159	0.301309	1.12452	0.369048
Q9S9M7	Q9S9M7		T24D18.18	tr|Q9S9M7|Q9S9M7_ARATH Nuclear protein OS=Arabidopsis thaliana OX=3702 GN=AT1G16080 PE=1 SV=1	27.9893	27.9621	28.0209	27.8696	27.9412	28.253	28.0582	27.9901	27.9884	28.1914	28.629	28.3339	28.4455	28.2328	28.4302	28.4229	0.934861	0.524046	0.932966	0.234925
Q9S9N6	Q9S9N6	Photosynthetic NDH subunit of subcomplex B 1, chloroplastic	PNSB1	sp|Q9S9N6|PNSB1_ARATH Photosynthetic NDH subunit of subcomplex B 1, chloroplastic OS=Arabidopsis thaliana OX=3702 GN=PNSB1 PE=1 SV=1	22.0729	21.712	21.415	22.9493	24.6114	22.9781	22.3783	23.1307	25.0026	21.759	22.946	22.4691	22.0377	23.2034	23.5476	21.6593	1.34932	0.621668	0.424158	0.076526
Q9S9N9;A8MQW5;A0A1P8ASX1;A0A1P8ASX8;A0A1P8ASX3;A0A1P8AT30	Q9S9N9;A8MQW5;A0A1P8ASX1;A0A1P8ASX8;A0A1P8ASX3;A0A1P8AT30	Cinnamoyl-CoA reductase 1	CCR1	sp|Q9S9N9|CCR1_ARATH Cinnamoyl-CoA reductase 1 OS=Arabidopsis thaliana OX=3702 GN=CCR1 PE=1 SV=1;tr|A8MQW5|A8MQW5_ARATH Cinnamoyl coa reductase 1 OS=Arabidopsis thaliana OX=3702 GN=CCR1 PE=1 SV=1;tr|A0A1P8ASX1|A0A1P8ASX1_ARATH Cinnamoyl coa reductase 1 OS=	25.63	25.9098	25.6995	25.5367	24.3081	25.6711	25.6871	25.5503	25.0829	25.5305	25.2757	25.4513	25.041	25.3316	25.2996	25.4949	1.03048	0.762286	1.31025	0.298686
Q9S9P1	Q9S9P1	40S ribosomal protein S12-1	RPS12A	sp|Q9S9P1|RS121_ARATH 40S ribosomal protein S12-1 OS=Arabidopsis thaliana OX=3702 GN=RPS12A PE=2 SV=1	27.9269	28.1743	27.7554	27.8058	28.9969	27.7612	28.1642	28.0201	28.5358	28.1409	27.9868	27.591	28.5302	27.7416	28.6235	27.9731	0.899089	0.615286	0.801068	0.301301
Q9S9P6	Q9S9P6	UDP-glycosyltransferase 78D1	UGT78D1	sp|Q9S9P6|U78D1_ARATH Flavonol-3-O-rhamnosyltransferase OS=Arabidopsis thaliana OX=3702 GN=UGT78D1 PE=1 SV=1	25.289	25.3479	25.4401	25.2852	24.081	25.1345	25.1585	25.3009	24.52	24.7924	24.992	25.4527	24.8905	25.3767	25.0447	25.0515	0.900281	0.519575	1.3396	0.187986
Q9S9P8	Q9S9P8	Ferredoxin--NADP reductase, root isozyme 2, chloroplastic	RFNR2	sp|Q9S9P8|FNRR2_ARATH Ferredoxin--NADP reductase, root isozyme 2, chloroplastic OS=Arabidopsis thaliana OX=3702 GN=RFNR2 PE=1 SV=1	26.7803	26.752	26.7912	25.8794	26.13	26.7603	26.6224	26.3071	26.075	26.565	26.2488	26.6388	26.0791	26.3745	26.5456	26.7102	0.968991	0.818156	1.06864	0.73136
Q9S9T7	Q9S9T7	Vacuolar protein sorting-associated protein 28 homolog 2	VPS28-2	sp|Q9S9T7|VP282_ARATH Vacuolar protein sorting-associated protein 28 homolog 2 OS=Arabidopsis thaliana OX=3702 GN=VPS28-2 PE=1 SV=2	24.0132	23.7356	22.8912	23.3754	23.6432	24.0033	23.886	23.886	23.3028	22.6355	21.6141	21.8733	21.5054	22.4271	21.3405	21.9195	1.47251	0.263973	0.784195	0.216474
Q9S9W2	Q9S9W2	Short-chain dehydrogenase/reductase SDRA	SDRA	sp|Q9S9W2|SDRA_ARATH Short-chain dehydrogenase/reductase SDRA OS=Arabidopsis thaliana OX=3702 GN=SDRA PE=1 SV=1	24.0748	24.3759	25.2118	25.5019	25.5715	24.0931	24.4418	24.4344	23.8504	24.2854	23.451	24.209	23.2646	23.6706	24.2527	21.5712	1.69256	0.257756	1.11411	0.749832
Q9SA18	Q9SA18	Bifunctional aspartokinase/homoserine dehydrogenase 1, chloroplastic;Aspartokinase;Homoserine dehydrogenase	AKHSDH1	sp|Q9SA18|AKH1_ARATH Bifunctional aspartokinase/homoserine dehydrogenase 1, chloroplastic OS=Arabidopsis thaliana OX=3702 GN=AKHSDH1 PE=1 SV=1	23.7486	24.0022	24.2184	24.5923	23.1944	23.6013	23.6981	24.0175	24.276	24.1088	23.7748	25.0406	24.3004	24.9754	24.2792	23.533	1.01962	0.946173	1.42658	0.0826651
Q9SA34	Q9SA34	Inosine-5-monophosphate dehydrogenase 2		sp|Q9SA34|IMDH2_ARATH Inosine-5-monophosphate dehydrogenase 2 OS=Arabidopsis thaliana OX=3702 GN=At1g16350 PE=1 SV=1	26.7049	26.4939	26.6278	26.772	26.7397	26.7582	26.4873	26.4731	25.5954	25.666	26.0012	26.1511	26.1362	26.1399	26.0841	26.1893	0.821341	0.0795909	1.02462	0.732608
Q9SA72;Q9FN92;Q9LX66;Q9SR05;Q9LK35;Q3E8W4;Q9SJT0;Q9T020	Q9SA72	Probable receptor-like protein kinase At1g30570		sp|Q9SA72|Y1357_ARATH Probable receptor-like protein kinase At1g30570 OS=Arabidopsis thaliana OX=3702 GN=At1g30570 PE=3 SV=1	23.5178	22.4604	22.6282	21.7217	23.7407	22.944	23.2831	23.0517	24.0946	23.9848	24.3591	23.3512	22.0681	24.193	24.3088	23.8345	1.27132	0.561055	0.627272	0.151072
Q9SA73	Q9SA73	Obg-like ATPase 1	T5I8.3	sp|Q9SA73|OLA1_ARATH Obg-like ATPase 1 OS=Arabidopsis thaliana OX=3702 GN=YchF1 PE=1 SV=1	27.494	27.4091	27.8897	27.669	27.054	27.3763	27.3197	27.4514	25.4958	26.2552	26.6974	27.8514	26.3591	27.5582	26.4446	27.1608	0.809024	0.611518	1.2441	0.0610203
Q9SA78;B3H5Z4;O64748	Q9SA78	Coatomer subunit epsilon-1		sp|Q9SA78|COPE1_ARATH Coatomer subunit epsilon-1 OS=Arabidopsis thaliana OX=3702 GN=At1g30630 PE=2 SV=1	26.9555	27.0847	26.6186	26.6641	26.9218	26.9873	26.8696	26.7199	27.2678	27.0294	26.7648	26.2712	26.3376	26.6043	26.7768	26.5751	1.19735	0.305517	0.97001	0.740035
Q9SA87;Q9SA88	Q9SA87;Q9SA88		T5I8.17;T5I8.18	sp|Q9SA87|BBE10_ARATH Berberine bridge enzyme-like 10 OS=Arabidopsis thaliana OX=3702 GN=At1g30720 PE=2 SV=1;sp|Q9SA88|BBE11_ARATH Berberine bridge enzyme-like 11 OS=Arabidopsis thaliana OX=3702 GN=At1g30730 PE=2 SV=1	22.1017	23.9632	24.2069	24.7792	23.5127	22.899	24.1019	22.1042	21.8728	22.0425	22.5447	22.1182	23.3845	22.4647	22.0067	21.203	0.920094	0.809627	1.52446	0.430689
Q9SAB3	Q9SAB3	Polyadenylate-binding protein RBP45B	RBP45B	sp|Q9SAB3|RB45B_ARATH Polyadenylate-binding protein RBP45B OS=Arabidopsis thaliana OX=3702 GN=RBP45B PE=1 SV=1	25.4834	25.4902	25.5916	25.6812	25.785	25.5394	25.8695	25.6885	26.0738	25.7477	25.8245	25.6433	25.3456	25.8866	25.7566	25.9592	1.06089	0.623486	0.895669	0.11048
Q9SAC6;Q9STV0	Q9SAC6	Alpha-glucan water dikinase 1, chloroplastic	GWD1	sp|Q9SAC6|GWD1_ARATH Alpha-glucan water dikinase 1, chloroplastic OS=Arabidopsis thaliana OX=3702 GN=GWD1 PE=1 SV=2	25.9183	25.2864	26.1565	26.0454	23.7066	25.233	24.8088	25.859	24.55	24.5886	24.8278	26.2671	24.0341	25.8521	24.9337	24.8729	1.09821	0.814553	1.9316	0.102377
Q9SAJ4	Q9SAJ4	Phosphoglycerate kinase	T8K14.3	sp|Q9SAJ4|PGKY3_ARATH Phosphoglycerate kinase 3, cytosolic OS=Arabidopsis thaliana OX=3702 GN=PGK3 PE=1 SV=1	28.7574	28.6336	28.526	28.426	29.4376	28.4288	28.7388	28.6134	28.5991	28.3942	28.0882	28.2723	28.8703	28.3326	28.3499	28.185	0.935613	0.621101	0.859221	0.381045
Q9SAJ6;Q5E924	Q9SAJ6;Q5E924	Glyceraldehyde-3-phosphate dehydrogenase GAPCP1, chloroplastic;Glyceraldehyde-3-phosphate dehydrogenase GAPCP2, chloroplastic	GAPCP1;GAPCP2	sp|Q9SAJ6|G3PP1_ARATH Glyceraldehyde-3-phosphate dehydrogenase GAPCP1, chloroplastic OS=Arabidopsis thaliana OX=3702 GN=GAPCP1 PE=1 SV=1;sp|Q5E924|G3PP2_ARATH Glyceraldehyde-3-phosphate dehydrogenase GAPCP2, chloroplastic OS=Arabidopsis thaliana OX=3702 GN	24.9247	24.934	25.1582	24.4721	24.9168	24.8586	24.8145	24.3149	24.4401	24.7995	24.1268	24.893	24.7364	24.8248	25.2842	24.8118	0.784855	0.155931	1.10654	0.492389
Q9SAK4	Q9SAK4	Succinate-semialdehyde dehydrogenase, mitochondrial	ALDH5F1	sp|Q9SAK4|SSDH_ARATH Succinate-semialdehyde dehydrogenase, mitochondrial OS=Arabidopsis thaliana OX=3702 GN=ALDH5F1 PE=1 SV=2	28.1735	28.4048	28.1484	28.1046	28.059	28.2899	28.2815	28.3641	28.4339	28.5334	28.9739	28.4241	28.6087	28.2644	28.6945	28.5787	1.03869	0.744321	0.972112	0.679713
Q9SAL0	Q9SAL0		T8K14.20	sp|Q9SAL0|RGLG4_ARATH E3 ubiquitin-protein ligase RGLG4 OS=Arabidopsis thaliana OX=3702 GN=RGLG4 PE=1 SV=1	23.7863	23.8525	24.0975	24.2745	23.4963	23.6555	23.9386	23.712	23.1822	20.8324	22.3827	23.6588	21.908	23.488	23.443	23.1259	0.718353	0.532819	1.23294	0.0825643
Q9SAR5;F4JN13;F4JN17	Q9SAR5;F4JN13;F4JN17	Ankyrin repeat domain-containing protein 2	AKR2	sp|Q9SAR5|AKR2A_ARATH Ankyrin repeat domain-containing protein 2A OS=Arabidopsis thaliana OX=3702 GN=AKR2A PE=1 SV=2;tr|F4JN13|F4JN13_ARATH Ankyrin repeat-containing protein 2 OS=Arabidopsis thaliana OX=3702 GN=AKR2 PE=1 SV=1;tr|F4JN17|F4JN17_ARATH Ankyrin	29.4237	29.3654	29.1637	29.3073	29.1451	29.5594	29.3755	29.8387	29.5889	29.5042	29.4706	29.2277	28.8342	29.3952	29.6196	29.3976	1.09898	0.488707	0.892168	0.334496
Q9SAU2	Q9SAU2		RPE	sp|Q9SAU2|RPE_ARATH Ribulose-5-phosphate-3-epimerase, chloroplastic OS=Arabidopsis thaliana OX=3702 GN=RPE PE=2 SV=1	30.0496	30.036	29.7941	29.9668	30.6013	29.9566	29.8442	30.1819	30.2393	29.8365	30.2393	30.4051	30.6574	30.4008	29.8405	30.3407	0.913951	0.558073	0.880038	0.338338
Q9SAV0;A0A1P8ARU9;Q9SAV1	Q9SAV0	Myrosinase-binding protein 1	MBP1	sp|Q9SAV0|JAL7_ARATH Myrosinase-binding protein 1 OS=Arabidopsis thaliana OX=3702 GN=MBP1 PE=2 SV=1	23.0615	22.8978	23.3786	22.579	24.7195	23.9468	24.3197	23.772	25.5823	25.4358	24.2929	24.5597	23.4117	24.4223	24.2318	22.9947	2.30145	0.0412113	0.432189	0.00406001
Q9SAZ5;A0A1P8BBL2;A0A1P8BBL0	Q9SAZ5;A0A1P8BBL2;A0A1P8BBL0	Histidine-containing phosphotransfer protein 3	AHP3	sp|Q9SAZ5|AHP3_ARATH Histidine-containing phosphotransfer protein 3 OS=Arabidopsis thaliana OX=3702 GN=AHP3 PE=1 SV=2;tr|A0A1P8BBL2|A0A1P8BBL2_ARATH Histidine-containing phosphotransfer protein OS=Arabidopsis thaliana OX=3702 GN=AHP3 PE=1 SV=1;tr|A0A1P8BBL	25.0739	24.8433	24.5642	24.5324	23.0615	24.6059	24.7101	24.9371	24.3604	25.1125	23.9362	23.8196	22.7311	24.7228	25.1428	24.5969	1.00611	0.988972	1.34236	0.378285
Q9SB48;F4JQY4	Q9SB48;F4JQY4	NADPH--cytochrome P450 reductase 1;NADPH--cytochrome P450 reductase	ATR1	sp|Q9SB48|NCPR1_ARATH NADPH--cytochrome P450 reductase 1 OS=Arabidopsis thaliana OX=3702 GN=ATR1 PE=1 SV=1;tr|F4JQY4|F4JQY4_ARATH NADPH--cytochrome P450 reductase OS=Arabidopsis thaliana OX=3702 GN=ATR1 PE=1 SV=1	23.7128	23.3354	22.9837	23.0257	23.0901	23.1877	23.1729	23.3601	23.276	22.9284	23.4052	22.4853	22.9015	23.0058	22.8767	22.9613	1.06247	0.688671	1.0437	0.740736
Q9SB64	Q9SB64		F22K18.110	sp|Q9SB64|NBR1_ARATH Protein NBR1 homolog OS=Arabidopsis thaliana OX=3702 GN=NBR1 PE=1 SV=1	24.6407	24.2959	24.4129	24.8089	24.0377	24.3186	24.6448	24.4342	22.9042	21.4178	22.167	22.3266	20.6663	21.8024	22.7445	21.5279	1.4326	0.36245	1.13352	0.330734
Q9SB68	Q9SB68	Manganese-dependent ADP-ribose/CDP-alcohol diphosphatase		sp|Q9SB68|ADPRM_ARATH Manganese-dependent ADP-ribose/CDP-alcohol diphosphatase OS=Arabidopsis thaliana OX=3702 GN=At4g24730 PE=2 SV=1	23.195	23.3113	23.4679	23.2047	23.3806	23.8125	23.3773	23.1207	23.2548	23.1668	23.3842	23.4098	23.7645	23.4672	23.2777	23.5547	0.863254	0.116985	0.915064	0.445508
Q9SB81	Q9SB81	Peroxidase 42	PER42	sp|Q9SB81|PER42_ARATH Peroxidase 42 OS=Arabidopsis thaliana OX=3702 GN=PER42 PE=1 SV=2	26.1872	25.7039	25.1344	25.0123	25.8882	26.054	25.804	25.7512	26.6592	25.9153	25.6748	25.2594	25.7838	25.5058	26.144	26.1853	0.981106	0.937171	0.776514	0.239558
Q9SBA5	Q9SBA5	Inositol-tetrakisphosphate 1-kinase 1	ITPK1	sp|Q9SBA5|ITPK1_ARATH Inositol-tetrakisphosphate 1-kinase 1 OS=Arabidopsis thaliana OX=3702 GN=ITPK1 PE=1 SV=1	24.941	25.5886	25.1565	25.2246	24.8101	24.9812	25.5496	25.2125	24.2633	24.7313	24.3809	25.2914	24.992	25.0487	24.5554	25.0361	0.84598	0.387849	1.06391	0.683933
Q9SCK3	Q9SCK3		T9C5.150	sp|Q9SCK3|HP301_ARATH Chloroplastic import inner membrane translocase subunit HP30-1 OS=Arabidopsis thaliana OX=3702 GN=HP30-1 PE=1 SV=1	24.0342	23.5692	22.3394	22.9217	23.9869	23.5686	23.8765	23.481	26.0271	23.9962	23.1194	22.8574	23.6228	22.9574	23.3257	23.663	1.52394	0.440819	0.70119	0.237077
Q9SCL7	Q9SCL7	Acetylglutamate kinase, chloroplastic	NAGK	sp|Q9SCL7|NAGK_ARATH Acetylglutamate kinase, chloroplastic OS=Arabidopsis thaliana OX=3702 GN=NAGK PE=1 SV=1	25.683	26.0883	25.5965	25.7676	26.2169	25.5372	25.7701	25.706	26.4396	26.2272	26.1127	26.0964	26.5274	26.0692	26.0176	25.8803	1.06831	0.575675	0.983714	0.899821
Q9SCT5	Q9SCT5		T18N14.110	tr|Q9SCT5|Q9SCT5_ARATH AT3g51730/T18N14_110 OS=Arabidopsis thaliana OX=3702 GN=T18N14.110 PE=1 SV=1	24.2771	24.1627	24.09	24.4204	25.1319	24.7757	24.4529	24.7312	25.032	25.0659	24.4779	24.264	24.758	25.028	24.7716	24.9953	0.883763	0.434816	0.689988	0.0142808
Q9SCV9	Q9SCV9	Beta-galactosidase 3	BGAL3	sp|Q9SCV9|BGAL3_ARATH Beta-galactosidase 3 OS=Arabidopsis thaliana OX=3702 GN=BGAL3 PE=2 SV=1	23.0597	22.7923	21.8939	21.2628	21.7221	23.1062	21.6659	23.3054	22.371	22.8154	23.5812	23.9113	23.3059	23.4712	22.9799	23.25	0.94472	0.830096	0.871927	0.753982
Q9SCX3	Q9SCX3	Elongation factor 1-beta 2		sp|Q9SCX3|EF1B2_ARATH Elongation factor 1-beta 2 OS=Arabidopsis thaliana OX=3702 GN=At5g19510 PE=1 SV=1	29.3964	29.4457	29.3074	29.2988	30.2458	29.3088	29.4577	29.1947	29.7572	29.1994	29.4575	28.8608	29.7086	28.8184	29.2393	29.0123	1.08982	0.662277	0.87681	0.459786
Q9SCX8	Q9SCX8	Purple acid phosphatase 17	PAP17	sp|Q9SCX8|PPA17_ARATH Purple acid phosphatase 17 OS=Arabidopsis thaliana OX=3702 GN=PAP17 PE=2 SV=1	24.7881	24.0777	23.6497	24.1427	24.0892	24.5106	24.6465	24.4554	24.1236	24.8658	24.1332	24.0371	23.8962	24.0312	23.8056	23.6327	1.36461	0.0771255	0.834569	0.360042
Q9SCY0	Q9SCY0	Phosphoglucomutase, chloroplastic	PGMP	sp|Q9SCY0|PGMP_ARATH Phosphoglucomutase, chloroplastic OS=Arabidopsis thaliana OX=3702 GN=PGMP PE=1 SV=2	29.0331	29.377	29.4482	29.5093	28.794	29.3032	29.1017	29.2115	29.0833	29.3609	30.0415	29.9883	29.4149	29.3984	29.5436	29.3957	1.13318	0.478392	1.18041	0.170382
Q9SCY2	Q9SCY2	Peptidyl-prolyl cis-trans isomerase FKBP13, chloroplastic	FKBP13	sp|Q9SCY2|FKB13_ARATH Peptidyl-prolyl cis-trans isomerase FKBP13, chloroplastic OS=Arabidopsis thaliana OX=3702 GN=FKBP13 PE=1 SV=2	27.6559	27.6179	27.8922	27.7287	28.0679	27.9649	27.6229	27.9732	28.0942	28.1391	27.9911	28.4285	27.9822	28.024	28.2657	28.5845	0.965355	0.771093	0.880538	0.16143
Q9SCZ4	Q9SCZ4	Receptor-like protein kinase FERONIA	FER	sp|Q9SCZ4|FERON_ARATH Receptor-like protein kinase FERONIA OS=Arabidopsis thaliana OX=3702 GN=FER PE=1 SV=1	21.6059	23.8079	23.5586	23.6438	23.6006	23.3685	23.5852	23.7857	25.2771	24.4238	21.4572	21.8934	24.0714	23.8583	24.0335	24.1472	0.588561	0.446626	0.741785	0.443637
Q9SD07;F4J3D0;Q9CAZ7	Q9SD07	Protein STRICTOSIDINE SYNTHASE-LIKE 4	SSL4	sp|Q9SD07|SSL4_ARATH Protein STRICTOSIDINE SYNTHASE-LIKE 4 OS=Arabidopsis thaliana OX=3702 GN=SSL4 PE=1 SV=1	23.2549	23.5076	23.6224	23.9968	22.4726	23.6883	23.2898	23.5792	23.8503	22.2888	22.0549	21.9552	21.6254	22.6432	22.8085	22.4727	1.10946	0.78103	1.26398	0.32474
Q9SD45	Q9SD45		F24M12.40	tr|Q9SD45|Q9SD45_ARATH AT3g51000/F24M12_40 OS=Arabidopsis thaliana OX=3702 GN=F24M12.40 PE=1 SV=1	25.1251	25.2656	25.4401	24.9975	24.1124	24.5475	25.6093	24.5426	24.4336	24.4377	24.2908	24.5351	24.704	24.2035	24.8265	24.2005	0.959708	0.741957	1.41827	0.180504
Q9SD66	Q9SD66		F13I12.120	tr|Q9SD66|Q9SD66_ARATH Thylakoid soluble phosphoprotein OS=Arabidopsis thaliana OX=3702 GN=F13I12.120 PE=1 SV=1	28.4549	28.2007	28.0592	28.3829	30.4524	28.3778	28.5258	29.2429	30.3076	29.375	28.8354	28.1582	28.7892	28.9769	29.4702	28.9038	1.09734	0.788622	0.545139	0.119226
Q9SD73;A0A1I9LR68;A0A1I9LR69;F4JAB3;Q9SD72;A0A1I9LMA1;A0A1I9LQK9;Q9SD69;F4JAB7;F4JAB9;A0A1I9LMA2;Q9SD68;A0A1I9LQL0	Q9SD73;A0A1I9LR68;A0A1I9LR69		F13I12.50	tr|Q9SD73|Q9SD73_ARATH beta-glucosidase OS=Arabidopsis thaliana OX=3702 GN=F13I12.50 PE=1 SV=1;tr|A0A1I9LR68|A0A1I9LR68_ARATH beta-glucosidase OS=Arabidopsis thaliana OX=3702 GN=At3g47000 PE=1 SV=1;tr|A0A1I9LR69|A0A1I9LR69_ARATH beta-glucosidase OS=Arabido	26.5369	26.6756	26.2512	26.349	25.2474	26.5248	26.6428	26.6109	25.8218	26.1171	26.661	26.4993	26.4009	26.2314	26.1845	26.3057	0.995963	0.977095	1.14608	0.59486
Q9SD76	Q9SD76	Alpha-glucan phosphorylase 2, cytosolic	PHS2	sp|Q9SD76|PHS2_ARATH Alpha-glucan phosphorylase 2, cytosolic OS=Arabidopsis thaliana OX=3702 GN=PHS2 PE=1 SV=1	28.0862	27.7372	28.4617	28.1141	26.5736	27.903	27.9762	27.9646	26.41	27.1477	27.1324	27.8375	26.8145	27.5639	26.9507	26.928	1.04801	0.84754	1.40979	0.233938
Q9SD78	Q9SD78		F13G24.260	tr|Q9SD78|Q9SD78_ARATH Furry OS=Arabidopsis thaliana OX=3702 GN=F13G24.260 PE=1 SV=1	24.9075	24.5807	24.6039	24.7409	25.8624	24.8535	24.6586	25.0103	25.8511	25.0576	24.3487	24.6625	24.5364	25.184	25.2942	24.9418	0.993712	0.980939	0.764228	0.209209
Q9SD79	Q9SD79		F13G24.250	tr|Q9SD79|Q9SD79_ARATH Uncharacterized protein F13G24.250 OS=Arabidopsis thaliana OX=3702 GN=F13G24.250 PE=1 SV=1	25.7715	25.0644	25.1867	25.3862	25.3213	25.7639	25.4334	25.8759	26.9439	26.1336	25.4402	25.1545	25.6831	25.4947	25.7571	25.8056	1.17522	0.585894	0.842968	0.270813
Q9SDM9	Q9SDM9	Nitrile-specifier protein 1	NSP1	sp|Q9SDM9|JAL28_ARATH Nitrile-specifier protein 1 OS=Arabidopsis thaliana OX=3702 GN=NSP1 PE=1 SV=2	29.9776	30.2439	30.2021	29.8507	29.1565	29.8423	30.256	29.5907	28.6951	29.6726	29.9256	29.52	29.3219	29.3321	29.7784	29.8673	0.919163	0.701901	1.28095	0.200473
Q9SDS7	Q9SDS7	V-type proton ATPase subunit C	VHA-C	sp|Q9SDS7|VATC_ARATH V-type proton ATPase subunit C OS=Arabidopsis thaliana OX=3702 GN=VHA-C PE=1 SV=1	26.1222	26.2674	26.34	26.2745	26.2047	25.9083	26.2407	25.9307	27.0135	26.4182	26.14	26.2152	26.2607	26.2541	26.3879	26.0723	1.15109	0.367258	1.13285	0.1197
Q9SE50	Q9SE50	Beta-D-glucopyranosyl abscisate beta-glucosidase	BGLU18	sp|Q9SE50|BGL18_ARATH Beta-D-glucopyranosyl abscisate beta-glucosidase OS=Arabidopsis thaliana OX=3702 GN=BGLU18 PE=1 SV=2	26.3469	25.9313	26.5711	26.3407	27.1304	26.1905	27.315	26.24	27.5438	27.6996	25.6529	26.7671	26.0632	26.7206	26.3053	26.0643	1.54485	0.249984	0.746671	0.238862
Q9SE60;F4JAK1	Q9SE60;F4JAK1	Methylenetetrahydrofolate reductase 1;Methylenetetrahydrofolate reductase	MTHFR1	sp|Q9SE60|MTHR1_ARATH Methylenetetrahydrofolate reductase (NADH) 1 OS=Arabidopsis thaliana OX=3702 GN=MTHFR1 PE=1 SV=1;tr|F4JAK1|F4JAK1_ARATH Methylenetetrahydrofolate reductase OS=Arabidopsis thaliana OX=3702 GN=MTHFR1 PE=1 SV=1	28.1848	28.3196	28.1643	28.2592	27.799	28.1876	28.2769	27.988	27.7208	27.8637	28.0887	28.0922	28.1806	28.1463	27.8749	28.1226	0.90767	0.268361	1.12436	0.183491
Q9SE96	Q9SE96	GEM-like protein 1	FIP1	sp|Q9SE96|GEML1_ARATH GEM-like protein 1 OS=Arabidopsis thaliana OX=3702 GN=FIP1 PE=1 SV=1	24.653	24.5916	24.4447	24.5424	24.5853	24.3106	24.3917	24.164	24.8025	24.1711	23.8206	23.2621	24.0993	23.5443	23.9463	24.2404	1.03995	0.879049	1.14476	0.094312
Q9SEE5	Q9SEE5	Galactokinase	GAL1	sp|Q9SEE5|GALK1_ARATH Galactokinase OS=Arabidopsis thaliana OX=3702 GN=GAL1 PE=1 SV=2	27.0604	27.0368	27.0703	26.6994	25.6507	26.6295	26.8539	26.7752	26.0546	26.2094	26.2507	26.2629	26.2991	26.304	26.2275	26.297	0.941159	0.139161	1.40388	0.146324
Q9SEI2;O04019	Q9SEI2;O04019	26S protease regulatory subunit 6A homolog A;26S protease regulatory subunit 6A homolog B	RPT5A;RPT5B	sp|Q9SEI2|PS6AA_ARATH 26S proteasome regulatory subunit 6A homolog A OS=Arabidopsis thaliana OX=3702 GN=RPT5A PE=1 SV=1;sp|O04019|PS6AB_ARATH 26S proteasome regulatory subunit 6A homolog B OS=Arabidopsis thaliana OX=3702 GN=RPT5B PE=1 SV=3	26.965	27.1757	26.9434	26.8903	27.8394	26.7776	27.1006	27.1136	27.155	26.9411	26.5812	26.4588	27.1392	26.6529	27.0203	26.6752	0.940903	0.678629	0.862033	0.393438
Q9SEI3	Q9SEI3	26S protease regulatory subunit 10B homolog A	RPT4A	sp|Q9SEI3|PS10A_ARATH 26S proteasome regulatory subunit 10B homolog A OS=Arabidopsis thaliana OX=3702 GN=RPT4A PE=1 SV=1	25.6619	26.1268	26.1222	26.2158	26.5438	25.42	25.7005	25.7085	25.9938	25.4553	25.57	25.7021	26.0708	25.7505	25.7919	25.2252	0.979921	0.894317	1.13959	0.516135
Q9SEI4;Q9T090;Q9FJC9	Q9SEI4	26S protease regulatory subunit 6B homolog	RPT3	sp|Q9SEI4|PRS6B_ARATH 26S proteasome regulatory subunit 6B homolog OS=Arabidopsis thaliana OX=3702 GN=RPT3 PE=1 SV=1	26.1221	26.2839	26.3729	26.2109	27.4482	25.7265	26.1443	26.1499	26.0307	25.7659	25.7701	25.8529	26.1737	25.9626	26.224	25.8223	0.876149	0.139971	0.920342	0.761812
Q9SEL6	Q9SEL6	Vesicle transport v-SNARE 11	VTI11	sp|Q9SEL6|VTI11_ARATH Vesicle transport v-SNARE 11 OS=Arabidopsis thaliana OX=3702 GN=VTI11 PE=1 SV=2	24.7491	24.6803	24.32	24.5422	24.9277	24.7121	24.7745	24.9637	25.8403	24.9859	24.8976	20.5899	24.95	24.5624	25.2417	24.9345	0.5572	0.505009	0.828388	0.0518049
Q9SEL7;A0A1P8B644;A0A1P8B643	Q9SEL7;A0A1P8B644;A0A1P8B643	Protease Do-like 5, chloroplastic	DEGP5	sp|Q9SEL7|DEGP5_ARATH Protease Do-like 5, chloroplastic OS=Arabidopsis thaliana OX=3702 GN=DEGP5 PE=1 SV=3;tr|A0A1P8B644|A0A1P8B644_ARATH DEGP protease 5 OS=Arabidopsis thaliana OX=3702 GN=DEG5 PE=1 SV=1;tr|A0A1P8B643|A0A1P8B643_ARATH DEGP protease 5 OS=Ar	25.2914	24.7625	24.9898	24.6556	25.1594	25.2847	24.8687	25.4337	25.3562	25.3829	25.1582	25.6	24.8177	25.5246	25.1614	25.6619	1.05915	0.707134	0.83402	0.206336
Q9SEU6	Q9SEU6	Thioredoxin M4, chloroplastic		sp|Q9SEU6|TRXM4_ARATH Thioredoxin M4, chloroplastic OS=Arabidopsis thaliana OX=3702 GN=At3g15360 PE=2 SV=2	29.1905	28.8748	29.0334	29.0372	30.1852	29.3118	29.0248	29.5095	29.9756	29.3272	29.3565	29.4351	29.4943	29.3581	29.3657	29.5157	1.06447	0.588896	0.720054	0.112532
Q9SEU8;F4JG94	Q9SEU8;F4JG94	Thioredoxin M2, chloroplastic	ATHM2	sp|Q9SEU8|TRXM2_ARATH Thioredoxin M2, chloroplastic OS=Arabidopsis thaliana OX=3702 GN=TRXM2 PE=1 SV=2;tr|F4JG94|F4JG94_ARATH Thioredoxin superfamily protein OS=Arabidopsis thaliana OX=3702 GN=ATHM2 PE=1 SV=1	29.4209	29.1937	29.2033	29.1914	30.3017	29.702	29.3742	29.7517	30.2514	29.6804	29.8015	29.7331	29.7648	29.475	29.5926	29.9764	1.12072	0.371239	0.692514	0.0382399
Q9SF16	Q9SF16	T-complex protein 1 subunit eta	CCT7	sp|Q9SF16|TCPH_ARATH T-complex protein 1 subunit eta OS=Arabidopsis thaliana OX=3702 GN=CCT7 PE=1 SV=1	26.8959	27.1188	26.8043	26.7914	26.4467	26.9574	26.8096	26.5879	26.1931	26.1521	26.2806	26.203	26.627	26.3448	26.1798	26.6996	0.837641	0.0856782	1.15045	0.189201
Q9SF20;F4J7G5	Q9SF20;F4J7G5		F26K24.7;At3g11780	tr|Q9SF20|Q9SF20_ARATH F26K24.7 protein OS=Arabidopsis thaliana OX=3702 GN=F26K24.7 PE=1 SV=1;tr|F4J7G5|F4J7G5_ARATH MD-2-related lipid recognition domain-containing protein / ML domain-containing protein OS=Arabidopsis thaliana OX=3702 GN=At3g11780 PE=1 S	26.1417	21.2666	23.2878	21.6372	21.8628	22.4882	23.1225	21.3082	27.384	23.8542	25.9816	25.8695	22.7095	24.6682	21.1822	26.4263	4.07211	0.185353	1.85046	0.479267
Q9SF21	Q9SF21		F26K24.6	sp|Q9SF21|RICE1_ARATH Protein RISC-INTERACTING CLEARING 3-5 EXORIBONUCLEASE 1 OS=Arabidopsis thaliana OX=3702 GN=RICE1 PE=1 SV=1	26.7162	26.7892	26.7222	26.529	26.7935	26.7718	26.6726	26.6371	26.7356	26.5777	26.6838	26.6939	26.7849	26.6054	26.7529	26.9482	0.932969	0.246283	0.979678	0.676145
Q9SF23	Q9SF23	Dihydroneopterin aldolase 1	FOLB1	sp|Q9SF23|FOLB1_ARATH Dihydroneopterin aldolase 1 OS=Arabidopsis thaliana OX=3702 GN=FOLB1 PE=1 SV=1	24.3506	24.8375	24.4674	24.8729	24.8421	24.1483	24.4142	24.3806	22.2409	22.2489	21.2213	22.5042	25.0646	22.7322	21.5358	24.3074	0.390618	0.157902	1.13744	0.378009
Q9SF29	Q9SF29	Syntaxin-71	SYP71	sp|Q9SF29|SYP71_ARATH Syntaxin-71 OS=Arabidopsis thaliana OX=3702 GN=SYP71 PE=1 SV=1	23.0639	23.8221	23.4532	23.3104	23.7173	23.5683	23.5801	23.412	25.2689	24.0476	24.2668	23.1306	24.4116	23.4156	24.6025	23.9012	1.0686	0.858355	0.896884	0.392204
Q9SF35;P49201	Q9SF35;P49201	40S ribosomal protein S23-1;40S ribosomal protein S23-2	RPS23A;RPS23B	sp|Q9SF35|RS231_ARATH 40S ribosomal protein S23-1 OS=Arabidopsis thaliana OX=3702 GN=RPS23A PE=2 SV=2;sp|P49201|RS232_ARATH 40S ribosomal protein S23-2 OS=Arabidopsis thaliana OX=3702 GN=RPS23B PE=2 SV=2	26.0453	26.6543	26.8677	27.341	26.0817	26.5626	25.6475	26.3683	24.6622	24.8479	25.7109	26.9904	25.1089	26.4699	25.6993	26.0151	0.829067	0.669512	1.4764	0.14367
Q9SF40;Q2V3X4	Q9SF40;Q2V3X4	60S ribosomal protein L4-1	RPL4A;At3g09630	sp|Q9SF40|RL4A_ARATH 60S ribosomal protein L4-1 OS=Arabidopsis thaliana OX=3702 GN=RPL4A PE=1 SV=1;tr|Q2V3X4|Q2V3X4_ARATH Ribosomal protein L4/L1 family OS=Arabidopsis thaliana OX=3702 GN=At3g09630 PE=1 SV=1	26.1588	26.341	27.2282	27.3271	26.3322	26.32	25.9977	26.277	24.6809	24.3796	25.1171	27.0726	24.915	26.5248	25.3781	25.789	0.790484	0.643053	1.44597	0.136821
Q9SF45	Q9SF45		F11F8_15	tr|Q9SF45|Q9SF45_ARATH FAD/NAD(P)-binding oxidoreductase family protein OS=Arabidopsis thaliana OX=3702 GN=F11F8_15 PE=1 SV=1	25.2584	24.7367	25.0872	25.2593	24.7907	25.2948	24.8747	25.1934	26.0146	25.7231	25.2809	25.4755	25.3446	25.3953	24.6064	25.5187	1.32618	0.168944	1.03311	0.795158
Q9SF53;A0A1I9LSB4;Q9M3D2	Q9SF53	60S ribosomal protein L35-1	RPL35A	sp|Q9SF53|RL351_ARATH 60S ribosomal protein L35-1 OS=Arabidopsis thaliana OX=3702 GN=RPL35A PE=2 SV=1	25.7105	25.8859	26.4513	26.7135	26.4961	25.6626	25.3123	25.2389	24.6492	24.0239	24.539	26.2966	25.2114	25.7535	25.1082	25.3322	0.719901	0.390449	1.42686	0.217235
Q9SF85	Q9SF85	Adenosine kinase 1	ADK1	sp|Q9SF85|ADK1_ARATH Adenosine kinase 1 OS=Arabidopsis thaliana OX=3702 GN=ADK1 PE=1 SV=1	30.9471	31.2437	30.9979	30.9946	30.3859	30.9354	30.9084	31.1957	30.4385	30.7039	31.3549	30.8552	31.2096	30.9654	31.3171	31.1975	0.793175	0.15633	1.14033	0.339032
Q9SFB3	Q9SFB3		F17A17.35	sp|Q9SFB3|ATAB2_ARATH Protein TAB2 homolog, chloroplastic OS=Arabidopsis thaliana OX=3702 GN=ATAB2 PE=2 SV=1	24.7478	24.9354	24.8418	24.9471	24.0957	25.1422	24.882	24.7921	25.0141	24.7901	25.1228	25.2223	25.3051	25.2135	24.8532	25.4166	0.895159	0.33708	1.10195	0.561981
Q9SFH9	Q9SFH9	Delta-aminolevulinic acid dehydratase 1, chloroplastic	HEMB1	sp|Q9SFH9|HEM21_ARATH Delta-aminolevulinic acid dehydratase 1, chloroplastic OS=Arabidopsis thaliana OX=3702 GN=HEMB1 PE=2 SV=1	26.9079	26.9552	26.7891	27.077	27.4607	26.9172	26.8267	26.9597	26.6858	26.9516	27.1806	27.4459	27.5213	27.7163	26.8866	27.5182	0.787526	0.205509	0.92737	0.507851
Q9SFU0	Q9SFU0	Protein transport protein Sec24-like At3g07100		sp|Q9SFU0|SC24A_ARATH Protein transport protein SEC24 A OS=Arabidopsis thaliana OX=3702 GN=SEC24A PE=1 SV=2	22.6991	22.1953	23.2558	24.1433	21.6872	21.1785	21.8118	22.2169	21.9254	21.3681	20.7442	22.0048	22.1553	21.6884	19.9356	21.7882	1.0858	0.843305	2.54872	0.0281146
Q9SGA6	Q9SGA6	40S ribosomal protein S19-1	RPS19A	sp|Q9SGA6|RS191_ARATH 40S ribosomal protein S19-1 OS=Arabidopsis thaliana OX=3702 GN=RPS19A PE=2 SV=1	27.0058	27.1949	27.2361	27.401	27.5846	26.9418	26.889	26.5733	26.899	26.1568	26.1514	26.8024	27.3511	26.633	26.5856	26.7112	0.802262	0.283426	1.15851	0.385882
Q9SGE0	Q9SGE0	UDP-D-apiose/UDP-D-xylose synthase 2	AXS2	sp|Q9SGE0|AXS2_ARATH UDP-D-apiose/UDP-D-xylose synthase 2 OS=Arabidopsis thaliana OX=3702 GN=AXS2 PE=2 SV=1	27.2279	27.2416	27.5772	27.279	27.1156	26.9661	26.7394	27.0856	25.9514	26.5823	26.7987	27.4986	26.9565	27.5581	26.7756	27.0938	0.764082	0.3226	1.27879	0.0244692
Q9SGH4	Q9SGH4	Photosynthetic NDH subunit of lumenal location 3, chloroplastic	PNSL3	sp|Q9SGH4|PNSL3_ARATH Photosynthetic NDH subunit of lumenal location 3, chloroplastic OS=Arabidopsis thaliana OX=3702 GN=PNSL3 PE=1 SV=1	25.0823	24.5252	24.3541	24.6214	26.4474	25.0917	24.9369	25.3266	26.6734	25.7705	24.9715	24.5672	24.9059	24.8617	25.3361	24.9955	1.38596	0.362294	0.572406	0.075813
Q9SGR6;Q9SFF1;Q8VYB3	Q9SGR6		sks5	tr|Q9SGR6|Q9SGR6_ARATH AT1G76160 protein OS=Arabidopsis thaliana OX=3702 GN=sks5 PE=1 SV=1	27.2544	27.572	27.7176	27.5411	26.7753	27.3548	27.3218	27.4498	27.9228	27.9822	28.5758	28.2809	28.6369	28.2202	28.0449	28.3606	0.916849	0.545704	1.22761	0.152642
Q9SGS4	Q9SGS4	Thioredoxin-like protein CDSP32, chloroplastic	CDSP32	sp|Q9SGS4|CDSP_ARATH Thioredoxin-like protein CDSP32, chloroplastic OS=Arabidopsis thaliana OX=3702 GN=CDSP32 PE=1 SV=1	27.3894	27.3511	27.2031	27.6166	28.0405	27.5513	27.5163	27.7805	27.7555	27.4835	27.8852	27.9989	27.6204	27.9506	27.6699	27.9034	0.996355	0.970834	0.794397	0.0664865
Q9SGW3;Q9FHY0	Q9SGW3	26S proteasome non-ATPase regulatory subunit 8 homolog A	RPN12A	sp|Q9SGW3|PSD8A_ARATH 26S proteasome non-ATPase regulatory subunit 8 homolog A OS=Arabidopsis thaliana OX=3702 GN=RPN12A PE=1 SV=1	27.0225	27.3926	26.8371	26.7659	26.9533	27.0527	27.0895	26.9088	27.1858	26.9965	26.9655	26.5	27.0803	26.5683	27.0588	26.9792	0.993312	0.960731	1.0024	0.98193
Q9SGZ5	Q9SGZ5	Probable beta-D-xylosidase 7	BXL7	sp|Q9SGZ5|BXL7_ARATH Probable beta-D-xylosidase 7 OS=Arabidopsis thaliana OX=3702 GN=BXL7 PE=2 SV=2	23.5151	23.4809	23.8766	24.1324	23.0591	23.3922	23.2626	23.8601	21.3786	22.7085	23.8265	24.9059	23.8958	24.8073	22.677	24.2044	0.619328	0.461592	1.28143	0.171352
Q9SH69	Q9SH69	6-phosphogluconate dehydrogenase, decarboxylating 1, chloroplastic		sp|Q9SH69|6PGD1_ARATH 6-phosphogluconate dehydrogenase, decarboxylating 1, chloroplastic OS=Arabidopsis thaliana OX=3702 GN=PGD1 PE=1 SV=1	26.4318	26.6466	26.9607	26.4656	26.2289	26.5471	26.6687	26.3232	26.2784	26.4869	26.4451	26.5966	26.3973	26.3557	26.4259	26.3258	1.0538	0.319358	1.1362	0.286651
Q9SHE7	Q9SHE7	Ubiquitin-NEDD8-like protein RUB1;Ubiquitin;NEDD8-like protein RUB1	RUB1	sp|Q9SHE7|RUB1_ARATH Ubiquitin-NEDD8-like protein RUB1 OS=Arabidopsis thaliana OX=3702 GN=RUB1 PE=1 SV=3	28.9435	28.7045	28.817	28.7471	29.3578	29.0552	28.8183	28.9216	29.5693	28.9569	28.8028	28.5632	28.53	28.6217	29.4916	28.9807	1.04756	0.833865	0.849555	0.116151
Q9SHE8	Q9SHE8	Photosystem I reaction center subunit III, chloroplastic	PSAF	sp|Q9SHE8|PSAF_ARATH Photosystem I reaction center subunit III, chloroplastic OS=Arabidopsis thaliana OX=3702 GN=PSAF PE=1 SV=1	28.9095	28.1848	28.5677	28.962	29.06	28.59	28.5097	28.4001	30.725	29.4443	28.2678	27.8201	28.6232	28.1604	28.7419	28.2068	1.54889	0.38063	1.01119	0.946874
Q9SHG8	Q9SHG8		F20D23.21	tr|Q9SHG8|Q9SHG8_ARATH At1g17100 OS=Arabidopsis thaliana OX=3702 GN=AtHBP1 PE=1 SV=1	27.1987	27.1923	26.7753	27.1018	27.9526	27.5659	27.321	27.6844	27.996	27.9858	28.016	27.5486	27.5688	27.7506	28.0025	27.7622	1.08339	0.452014	0.676446	0.0141141
Q9SHH8	Q9SHH8	Glutathione S-transferase U26	GSTU26	sp|Q9SHH8|GSTUQ_ARATH Glutathione S-transferase U26 OS=Arabidopsis thaliana OX=3702 GN=GSTU26 PE=2 SV=1	23.3556	23.8003	23.5182	23.0227	20.6436	23.4836	23.224	23.3236	21.9999	23.1054	23.3328	23.0836	23.3347	22.8254	23.5984	23.497	0.740474	0.255215	1.68823	0.319587
Q9SHI1	Q9SHI1	Translation initiation factor IF-2, chloroplastic		sp|Q9SHI1|IF2C_ARATH Translation initiation factor IF-2, chloroplastic OS=Arabidopsis thaliana OX=3702 GN=At1g17220 PE=2 SV=2	24.0833	23.9393	23.9902	24.221	23.68	23.7411	23.7756	23.9838	24.0678	21.6761	23.717	24.5193	22.9324	24.6514	23.8127	24.0973	0.769274	0.619629	1.20025	0.0268556
Q9SHJ6	Q9SHJ6	Peroxisomal and mitochondrial division factor 2	PMD2	sp|Q9SHJ6|PMD2_ARATH Peroxisomal and mitochondrial division factor 2 OS=Arabidopsis thaliana OX=3702 GN=PMD2 PE=1 SV=1	24.5	24.1856	23.8127	23.989	25.5436	24.4889	24.7324	24.5833	26.3453	24.8326	24.3947	23.8191	25.3713	23.8535	24.8488	24.5233	1.14767	0.762014	0.609121	0.0444458
Q9SHJ8	Q9SHJ8	3-hydroxyisobutyryl-CoA hydrolase-like protein 5		sp|Q9SHJ8|HIBC8_ARATH 3-hydroxyisobutyryl-CoA hydrolase-like protein 5 OS=Arabidopsis thaliana OX=3702 GN=At1g06550 PE=1 SV=2	23.6778	23.6173	24.1034	23.7179	22.741	23.1276	23.2895	23.3052	22.7356	22.3673	22.976	23.4184	22.6736	22.9885	22.9793	23.2157	0.939573	0.728136	1.58364	0.00824606
Q9SHP0	Q9SHP0	Phosphoserine aminotransferase 2, chloroplastic	PSAT2	sp|Q9SHP0|SERB2_ARATH Phosphoserine aminotransferase 2, chloroplastic OS=Arabidopsis thaliana OX=3702 GN=PSAT2 PE=1 SV=1	25.1214	25.0755	25.2653	24.9556	25.0296	25.2933	25.1286	24.7562	24.7494	25.038	25.0267	25.3811	25.3502	25.3489	25.1439	25.416	0.831641	0.110526	1.03706	0.699263
Q9SHR7	Q9SHR7		LHCB2.1	sp|Q9SHR7|CB21_ARATH Chlorophyll a-b binding protein 2.1, chloroplastic OS=Arabidopsis thaliana OX=3702 GN=LHCB2.1 PE=1 SV=1	22.9777	22.0047	23.6521	22.1203	26.8853	26.5585	26.5953	26.7436	29.6278	29.2799	26.4738	22.7739	29.7168	26.9016	27.0073	21.5819	1.66664	0.762299	0.0621989	5.31585e-05
Q9SI16;Q9SI17	Q9SI16	Peroxidase 15	PER15	sp|Q9SI16|PER15_ARATH Peroxidase 15 OS=Arabidopsis thaliana OX=3702 GN=PER15 PE=2 SV=1	25.2887	25.624	25.6086	24.9061	25.4337	25.1777	25.1921	24.748	25.2754	25.5298	25.0441	25.6398	25.0757	24.8415	26.3822	25.3667	0.969809	0.907411	1.1639	0.360245
Q9SI20	Q9SI20	Elongation factor 1-delta 2		sp|Q9SI20|EF1D2_ARATH Elongation factor 1-delta 2 OS=Arabidopsis thaliana OX=3702 GN=At2g18110 PE=1 SV=1	27.8645	27.8955	28.0583	27.9086	27.8494	27.9408	27.9923	27.3695	27.6046	27.0997	27.7372	27.3658	27.4636	27.2553	27.1976	27.1386	1.13923	0.276478	1.10474	0.372003
Q9SI54	Q9SI54	Sm-like protein LSM7	LSM7	sp|Q9SI54|LSM7_ARATH Sm-like protein LSM7 OS=Arabidopsis thaliana OX=3702 GN=LSM7 PE=1 SV=1	25.0046	24.8094	23.049	24.3122	25.2693	25.1701	24.8273	25.8836	25.1254	25.5431	25.5886	25.1006	26.7575	25.5849	25.5222	25.6891	0.683501	0.136912	0.502156	0.0898
Q9SI75	Q9SI75	Elongation factor G, chloroplastic	CPEFG	sp|Q9SI75|EFGC_ARATH Elongation factor G, chloroplastic OS=Arabidopsis thaliana OX=3702 GN=CPEFG PE=1 SV=1	28.1799	28.0868	28.1274	28.2228	28.353	28.2895	27.9632	28.1	28.1026	27.9774	28.3009	28.539	28.4632	28.6203	27.969	28.4637	0.90184	0.45658	0.984719	0.820945
Q9SIB9	Q9SIB9	Aconitate hydratase 2, mitochondrial	ACO2	sp|Q9SIB9|ACO3M_ARATH Aconitate hydratase 3, mitochondrial OS=Arabidopsis thaliana OX=3702 GN=ACO3 PE=1 SV=2	28.5977	28.7727	28.9113	28.5603	27.2438	28.438	28.8226	28.5718	26.9638	28.2212	28.0248	28.6105	27.8608	28.2265	28.2936	28.1686	0.881279	0.635086	1.35795	0.266329
Q9SID0;Q9LNE4;Q9LNE3;Q9SX54	Q9SID0	Probable fructokinase-1		sp|Q9SID0|SCRK1_ARATH Probable fructokinase-1 OS=Arabidopsis thaliana OX=3702 GN=At2g31390 PE=2 SV=1	29.2825	29.57	29.4587	28.9688	28.8648	29.1573	29.4497	29.0362	27.9698	28.5851	28.4507	28.6572	28.5194	28.3074	28.7693	28.8021	0.880359	0.37843	1.14313	0.324746
Q9SIE1	Q9SIE1	Bifunctional aspartate aminotransferase and glutamate/aspartate-prephenate aminotransferase	PAT	sp|Q9SIE1|PAT_ARATH Bifunctional aspartate aminotransferase and glutamate/aspartate-prephenate aminotransferase OS=Arabidopsis thaliana OX=3702 GN=PAT PE=1 SV=2	25.4356	25.4282	25.7129	25.2704	24.7634	25.2737	25.3075	24.9376	25.0268	25.4145	25.2947	25.5006	25.8155	25.4338	25.1142	25.233	0.939535	0.644071	1.31154	0.0511238
Q9SIE3	Q9SIE3		At2g22230	tr|Q9SIE3|Q9SIE3_ARATH 3-hydroxyacyl-[acyl-carrier-protein] dehydratase OS=Arabidopsis thaliana OX=3702 GN=At2g22230 PE=1 SV=2	24.3468	23.9113	24.9511	25.1462	25.9443	23.5432	23.8752	24.6702	24.1455	24.4335	23.634	25.2894	23.3129	25.0256	23.8306	23.4133	1.39473	0.394979	1.05748	0.898195
Q9SIF2	Q9SIF2		CR88	sp|Q9SIF2|HS905_ARATH Heat shock protein 90-5, chloroplastic OS=Arabidopsis thaliana OX=3702 GN=HSP90-5 PE=1 SV=1	27.4241	27.5079	27.5743	27.6154	27.2774	27.5767	27.4597	27.4543	27.7634	27.2791	27.436	27.8455	27.4181	27.8353	27.481	27.737	0.974799	0.832985	1.0632	0.280419
Q9SIH1	Q9SIH1	Peptidyl-prolyl cis-trans isomerase CYP18-2	CYP18-2	sp|Q9SIH1|CP18B_ARATH Peptidyl-prolyl cis-trans isomerase CYP18-2 OS=Arabidopsis thaliana OX=3702 GN=CYP18-2 PE=2 SV=1	23.8932	23.5328	23.6992	23.4733	24.1397	23.9988	23.4153	24.069	23.3709	23.7924	23.6293	23.9972	23.3374	23.7243	23.9583	24.5358	0.875708	0.524619	0.83737	0.228235
Q9SII8	Q9SII8	Ubiquitin domain-containing protein DSK2b	DSK2B	sp|Q9SII8|DSK2B_ARATH Ubiquitin domain-containing protein DSK2b OS=Arabidopsis thaliana OX=3702 GN=DSK2B PE=1 SV=1	27.6836	27.4377	27.1286	27.0842	26.9425	27.5383	27.5466	28.0935	27.4737	27.2321	27.0368	26.8373	26.5643	27.1874	27.27	27.1325	1.07658	0.631026	0.872541	0.499743
Q9SII9	Q9SII9	Ubiquitin domain-containing protein DSK2a	DSK2A	sp|Q9SII9|DSK2A_ARATH Ubiquitin domain-containing protein DSK2a OS=Arabidopsis thaliana OX=3702 GN=DSK2A PE=1 SV=2	24.9117	24.737	24.224	24.3401	23.9426	24.8798	24.8015	25.3213	24.5546	24.4725	24.3017	24.0879	23.7973	24.515	24.5479	24.553	1.00062	0.996754	0.880792	0.599868
Q9SIJ8;Q94II5	Q9SIJ8;Q94II5		RD2	tr|Q9SIJ8|Q9SIJ8_ARATH Adenine nucleotide alpha hydrolases-like superfamily protein OS=Arabidopsis thaliana OX=3702 GN=RD2 PE=1 SV=2;tr|Q94II5|Q94II5_ARATH Adenine nucleotide alpha hydrolases-like superfamily protein OS=Arabidopsis thaliana OX=3702 GN=RD2	26.049	25.7042	25.6895	25.7339	26.3469	25.7288	25.8444	26.0277	25.7461	25.8128	25.212	24.9324	25.0109	25.3145	25.1195	25.3097	1.17867	0.332725	0.8749	0.272554
Q9SIN5	Q9SIN5	Protein COLD-REGULATED 15B, chloroplastic	COR15B	sp|Q9SIN5|CR15B_ARATH Protein COLD-REGULATED 15B, chloroplastic OS=Arabidopsis thaliana OX=3702 GN=COR15B PE=1 SV=1	28.1839	27.9934	27.9361	27.7891	29.2453	28.4677	28.0165	28.2231	29.7132	29.11	28.8551	28.1634	28.2671	27.9144	29.4749	28.291	1.38852	0.350463	0.700995	0.117812
Q9SIP1	Q9SIP1		At2g31670	sp|Q9SIP1|UP3_ARATH Stress-response A/B barrel domain-containing protein UP3 OS=Arabidopsis thaliana OX=3702 GN=UP3 PE=1 SV=1	28.8606	29.1399	28.9889	28.5715	29.2556	29.0908	29.0483	29.0244	28.978	29.0274	29.2003	28.825	29.1424	28.8131	29.2609	29.2315	0.930255	0.448334	0.861805	0.153564
Q9SIP7	Q9SIP7	40S ribosomal protein S3-1	RPS3A	sp|Q9SIP7|RS31_ARATH 40S ribosomal protein S3-1 OS=Arabidopsis thaliana OX=3702 GN=RPS3A PE=1 SV=1	27.28	27.7277	27.7197	27.96	27.7467	27.1792	27.3103	27.3035	27.7928	27.1504	27.2179	27.4088	28.2865	27.2273	27.5444	27.1511	0.895129	0.609309	1.22006	0.17919
Q9SIQ8	Q9SIQ8		At2g31490	tr|Q9SIQ8|Q9SIQ8_ARATH AT2G31490 protein OS=Arabidopsis thaliana OX=3702 GN=At2g31490 PE=1 SV=1	22.319	21.9742	21.9696	22.3122	23.0129	22.0734	22.5911	22.888	24.1739	21.3061	22.9125	22.6963	22.52	21.9856	22.0474	22.7393	1.36521	0.492869	0.708286	0.0749855
Q9SIR5	Q9SIR5		At2g25280	tr|Q9SIR5|Q9SIR5_ARATH AmmeMemoRadiSam system protein B OS=Arabidopsis thaliana OX=3702 GN=At2g25280 PE=1 SV=1	24.7667	24.6021	24.6794	24.8616	24.4017	24.7467	24.8973	24.7462	24.0918	24.2256	24.7003	24.4814	24.2801	24.3309	24.0901	24.6694	1.02255	0.864976	1.02063	0.812603
Q9SIT1	Q9SIT1		LRR-RLK	sp|Q9SIT1|TMK3_ARATH Receptor-like kinase TMK3 OS=Arabidopsis thaliana OX=3702 GN=TMK3 PE=1 SV=1	24.563	25.2804	24.4416	24.988	25.4434	24.3794	24.8962	25.3512	25.6112	25.3883	26.0672	24.9483	26.0672	25.7392	25.8901	25.4727	0.818714	0.317521	0.870972	0.545865
Q9SIU0	Q9SIU0	NAD-dependent malic enzyme 1, mitochondrial	NAD-ME1	sp|Q9SIU0|MAO1_ARATH NAD-dependent malic enzyme 1, mitochondrial OS=Arabidopsis thaliana OX=3702 GN=NAD-ME1 PE=1 SV=1	27.019	27.2202	27.3568	26.8742	26.4837	26.9803	26.8085	26.6863	25.8609	26.4023	26.7497	27.1484	26.4579	26.7696	26.5277	26.6185	0.963875	0.85648	1.29941	0.0446932
Q9SIU8	Q9SIU8	Probable protein phosphatase 2C 20	PPC3-1.2	sp|Q9SIU8|P2C20_ARATH Probable protein phosphatase 2C 20 OS=Arabidopsis thaliana OX=3702 GN=PPC3-1.2 PE=1 SV=3	26.304	26.1846	26.1451	26.0769	26.9484	26.1603	26.2459	26.2568	26.2779	25.9224	25.4966	25.7571	25.5941	25.6147	25.9792	25.767	1.09031	0.52784	0.855483	0.278946
Q9SIV0;Q67Y55	Q9SIV0	S-alkyl-thiohydroximate lyase SUR1	SUR1	sp|Q9SIV0|SUR1_ARATH S-alkyl-thiohydroximate lyase SUR1 OS=Arabidopsis thaliana OX=3702 GN=SUR1 PE=1 SV=1	26.8682	26.8542	26.9698	26.632	25.7288	26.9515	26.87	26.5293	25.6413	26.6687	26.7287	27.1655	26.4339	27.0425	26.3369	27.2032	0.868698	0.619989	1.24073	0.321477
Q9SIV2	Q9SIV2	26S proteasome non-ATPase regulatory subunit 2 homolog A	RPN1A	sp|Q9SIV2|PSD2A_ARATH 26S proteasome non-ATPase regulatory subunit 2 homolog A OS=Arabidopsis thaliana OX=3702 GN=RPN1A PE=1 SV=2	24.7909	24.8207	25.6286	25.6822	23.726	24.4639	24.5282	24.9932	23.6983	24.0095	23.9063	25.1004	23.9326	25.1178	24.2778	24.0502	0.891301	0.701291	1.74444	0.0667542
Q9SIY3	Q9SIY3	Triphosphate tunel metalloenzyme 3	TTM3	sp|Q9SIY3|TTM3_ARATH Triphosphate tunnel metalloenzyme 3 OS=Arabidopsis thaliana OX=3702 GN=TTM3 PE=1 SV=1	23.8396	22.9487	24.0142	23.6714	22.4921	23.8545	23.0521	23.2676	21.7871	22.5963	23.5689	24.2921	22.5535	23.8094	22.7782	23.5296	0.928818	0.870212	1.36784	0.263228
Q9SJ03	Q9SJ03		At2g21960	tr|Q9SJ03|Q9SJ03_ARATH Expressed protein OS=Arabidopsis thaliana OX=3702 GN=At2g21960 PE=1 SV=2	23.6211	23.0274	23.2472	23.4707	23.294	23.234	23.2037	23.4959	25.8642	23.5318	23.2024	22.9135	23.4924	23.685	23.5499	22.0058	1.61855	0.407977	1.02432	0.819701
Q9SJ12;F4III4	Q9SJ12;F4III4	Probable ATP synthase 24 kDa subunit, mitochondrial	MGP1	sp|Q9SJ12|ATP7_ARATH Probable ATP synthase 24 kDa subunit, mitochondrial OS=Arabidopsis thaliana OX=3702 GN=At2g21870 PE=1 SV=1;tr|F4III4|F4III4_ARATH MALE GAMETOPHYTE DEFECTIVE 1 OS=Arabidopsis thaliana OX=3702 GN=MGP1 PE=1 SV=1	27.2259	26.9998	26.4598	26.2923	28.1676	27.3275	26.9554	27.3555	28.3314	27.4572	26.8363	26.2204	27.5393	26.5103	27.4381	27.4119	0.990628	0.979634	0.612578	0.0809739
Q9SJ44;F4I6V4;F4I6V2;Q93YP0;Q9CAB6	Q9SJ44	Ubiquitin-conjugating enzyme E2 variant 1C	UEV1C	sp|Q9SJ44|UEV1C_ARATH Ubiquitin-conjugating enzyme E2 variant 1C OS=Arabidopsis thaliana OX=3702 GN=UEV1C PE=1 SV=1	21.6982	24.4881	24.0843	22.6652	24.8327	20.8127	22.4365	22.6416	22.4802	24.1165	24.2818	24.7244	24.0476	21.4494	23.6559	21.8424	2.22207	0.205703	1.46719	0.616367
Q9SJ66;A0A1P8AT44;Q9C8J4	Q9SJ66	Probable sucrose-phosphatase 2	SPP2	sp|Q9SJ66|SPP2_ARATH Probable sucrose-phosphatase 2 OS=Arabidopsis thaliana OX=3702 GN=SPP2 PE=2 SV=2	25.2849	25.1562	25.2292	25.3194	26.1563	24.8884	24.912	25.2319	25.0452	24.7185	24.4578	24.9487	25.0999	24.9202	24.6481	24.4188	1.01455	0.92002	0.966139	0.873463
Q9SJ68;A0A1P8B223	Q9SJ68;A0A1P8B223		At2g35820	tr|Q9SJ68|Q9SJ68_ARATH At2g35820 OS=Arabidopsis thaliana OX=3702 GN=AT2G35820 PE=1 SV=2;tr|A0A1P8B223|A0A1P8B223_ARATH Ureidoglycolate hydrolase OS=Arabidopsis thaliana OX=3702 GN=At2g35820 PE=1 SV=1	24.6364	24.3513	24.3732	24.2095	25.2546	24.6373	24.3981	24.3326	23.7095	24.0836	23.9694	24.4389	24.4311	23.8776	23.8693	24.271	0.957982	0.775221	0.833323	0.292839
Q9SJ81	Q9SJ81	Fasciclin-like arabinogalactan protein 7	FLA7	sp|Q9SJ81|FLA7_ARATH Fasciclin-like arabinogalactan protein 7 OS=Arabidopsis thaliana OX=3702 GN=FLA7 PE=2 SV=1	28.0599	28.1166	27.9949	27.8689	29.0054	27.8732	27.8055	28.1911	28.8233	28.6434	29.07	28.4222	29.0297	28.4294	29.0264	28.7103	0.959783	0.776148	0.8653	0.484825
Q9SJ89;A0A1P8AY16	Q9SJ89	Ferredoxin-thioredoxin reductase catalytic chain, chloroplastic	FTRC	sp|Q9SJ89|FTRC_ARATH Ferredoxin-thioredoxin reductase catalytic chain, chloroplastic OS=Arabidopsis thaliana OX=3702 GN=FTRC PE=1 SV=1	27.3228	27.0728	27.1764	27.0605	27.7674	27.3118	27.2341	27.4073	27.4436	27.5065	27.601	27.6146	27.2695	27.521	27.7042	27.7156	0.992308	0.923989	0.828153	0.0860296
Q9SJA7	Q9SJA7	Probable sarcosine oxidase		sp|Q9SJA7|SOX_ARATH Probable sarcosine oxidase OS=Arabidopsis thaliana OX=3702 GN=At2g24580 PE=2 SV=1	24.2995	24.3753	23.9249	24.1241	24.0935	23.9297	23.7868	23.8754	23.673	23.6607	23.7421	23.6951	23.4973	23.5796	23.278	23.4031	1.19188	0.00932362	1.19715	0.0723225
Q9SJE1	Q9SJE1	Magnesium-chelatase subunit ChlD, chloroplastic	CHLD	sp|Q9SJE1|CHLD_ARATH Magnesium-chelatase subunit ChlD, chloroplastic OS=Arabidopsis thaliana OX=3702 GN=CHLD PE=1 SV=3	24.969	24.8472	24.9033	25.1458	24.322	25.0313	24.7992	24.744	25.4323	24.5437	24.6186	25.2897	24.2032	25.3234	25.0892	25.2816	0.997725	0.992753	1.18284	0.183975
Q9SJF3	Q9SJF3	mRNA-decapping enzyme-like protein		sp|Q9SJF3|DCP1_ARATH mRNA-decapping enzyme-like protein OS=Arabidopsis thaliana OX=3702 GN=At1g08370 PE=1 SV=2	22.9852	23.3693	23.1877	23.5243	23.7724	22.5438	22.9354	23.215	22.3106	20.789	22.2037	21.9842	22.3976	22.9576	23.4705	22.2056	0.522692	0.0842315	1.10955	0.615548
Q9SJH7	Q9SJH7	Citrate synthase 3, peroxisomal	CSY3	sp|Q9SJH7|CISY3_ARATH Citrate synthase 3, peroxisomal OS=Arabidopsis thaliana OX=3702 GN=CSY3 PE=2 SV=1	23.969	23.9251	24.4166	24.8814	24.1841	21.8844	24.1752	24.2925	24.1754	22.5084	21.4574	23.5302	23.8403	24.4896	22.1107	23.1111	0.721919	0.570882	1.58445	0.329155
Q9SJI7	Q9SJI7	Phospholipase A1-IIdelta		sp|Q9SJI7|PLA20_ARATH Phospholipase A1-IIdelta OS=Arabidopsis thaliana OX=3702 GN=At2g42690 PE=1 SV=1	27.0299	26.1298	26.3634	26.379	24.3596	26.953	26.6828	26.3089	26.4409	26.0828	25.6889	25.8339	25.1541	25.8925	25.6747	26.3221	1.18984	0.425519	1.31898	0.542138
