## Supplementary material for "Raffinose induces autophagy to promote plant growth": Supp. Tables (part 2 of 2)

### Sheet: Supp table 2 (continued)
Supplemental Table S2: Protemoics of raffinose treated WT and atg5-1 plants
Q9SJI8;Q9LXT3	Q9SJI8;Q9LXT3	Multiprotein-bridging factor 1a;Multiprotein-bridging factor 1b	MBF1A;MBF1B	sp|Q9SJI8|MBF1A_ARATH Multiprotein-bridging factor 1a OS=Arabidopsis thaliana OX=3702 GN=MBF1A PE=2 SV=1;sp|Q9LXT3|MBF1B_ARATH Multiprotein-bridging factor 1b OS=Arabidopsis thaliana OX=3702 GN=MBF1B PE=1 SV=1	24.3963	24.2733	23.8006	24.2806	25.4711	24.0336	24.0622	24.4725	25.3108	24.1908	24.4232	23.6287	23.9154	24.7326	24.8124	24.7193	0.89717	0.714712	0.799888	0.406301
Q9SJL8	Q9SJL8	S-adenosylmethionine synthase 3	METK3	sp|Q9SJL8|METK3_ARATH S-adenosylmethionine synthase 3 OS=Arabidopsis thaliana OX=3702 GN=METK3 PE=1 SV=1	28.9754	28.4948	28.513	28.591	29.0097	28.6118	28.72	29.1216	27.6235	28.4311	28.1718	28.4766	28.676	28.7537	28.2786	28.0454	0.833548	0.347314	0.857242	0.225
Q9SJM7	Q9SJM7	Uridine nucleosidase 1	URH1	sp|Q9SJM7|URH1_ARATH Uridine nucleosidase 1 OS=Arabidopsis thaliana OX=3702 GN=URH1 PE=1 SV=2	23.7567	20.8977	23.8499	23.9628	23.9127	22.7715	23.8775	22.7293	21.2988	22.2403	23.6869	23.9947	23.1239	24.0028	21.5394	22.6591	0.982053	0.975415	0.866977	0.808102
Q9SJQ0	Q9SJQ0	Pyruvate kinase	At2g36580	tr|Q9SJQ0|Q9SJQ0_ARATH Pyruvate kinase OS=Arabidopsis thaliana OX=3702 GN=At2g36580 PE=1 SV=2	28.0406	28.0961	28.4483	28.4323	26.5853	27.8442	27.8988	27.6065	26.3057	26.7291	26.8926	27.7635	26.7447	27.5054	26.8102	26.8008	0.970931	0.908646	1.70601	0.0552077
Q9SJQ9;B3H6D7	Q9SJQ9;B3H6D7	Fructose-bisphosphate aldolase	At2g36460	sp|Q9SJQ9|ALFC6_ARATH Fructose-bisphosphate aldolase 6, cytosolic OS=Arabidopsis thaliana OX=3702 GN=FBA6 PE=1 SV=1;tr|B3H6D7|B3H6D7_ARATH Fructose-bisphosphate aldolase OS=Arabidopsis thaliana OX=3702 GN=FBA6 PE=1 SV=1	28.2037	27.9669	28.3543	28.1923	28.233	28.0366	28.036	28.2369	27.9004	27.8831	27.6738	27.921	27.4997	27.8159	27.7715	27.4563	1.15568	0.10266	1.03073	0.672435
Q9SJT9	Q9SJT9	Coatomer subunit alpha-2		sp|Q9SJT9|COPA2_ARATH Coatomer subunit alpha-2 OS=Arabidopsis thaliana OX=3702 GN=At2g21390 PE=2 SV=1	26.8961	27.3349	28.637	28.356	26.2884	26.7814	27.0331	27.6197	26.6738	26.6344	26.9078	27.4453	22.716	27.5778	26.9218	27.1488	1.77058	0.499948	1.83444	0.128617
Q9SJU4;F4IGL5;F4IGL7	Q9SJU4;F4IGL5;F4IGL7	Probable fructose-bisphosphate aldolase 1, chloroplastic;Fructose-bisphosphate aldolase	FBA1	sp|Q9SJU4|ALFP1_ARATH Fructose-bisphosphate aldolase 1, chloroplastic OS=Arabidopsis thaliana OX=3702 GN=FBA1 PE=1 SV=2;tr|F4IGL5|F4IGL5_ARATH Fructose-bisphosphate aldolase OS=Arabidopsis thaliana OX=3702 GN=FBA1 PE=1 SV=1;tr|F4IGL7|F4IGL7_ARATH Fructose-	32.3406	32.4557	32.4213	32.3032	32.4053	32.7476	32.3547	32.53	32.5286	32.6507	33.1551	32.8921	32.9713	32.808	32.7973	32.9125	0.9555	0.666082	0.914351	0.219959
Q9SJV2;F4IGK5;Q9SJV1;A0A1P8B1D1	Q9SJV2;F4IGK5		At2g21250	tr|Q9SJV2|Q9SJV2_ARATH NAD(P)-linked oxidoreductase superfamily protein OS=Arabidopsis thaliana OX=3702 GN=At2g21250 PE=1 SV=1;tr|F4IGK5|F4IGK5_ARATH NAD(P)-linked oxidoreductase superfamily protein OS=Arabidopsis thaliana OX=3702 GN=At2g21250 PE=1 SV=1	28.2825	28.2069	28.2578	28.1353	27.4106	28.1949	28.1505	28.2294	26.992	27.6734	27.9717	27.9879	27.4881	27.6867	27.6502	27.7985	1.00027	0.998751	1.16817	0.30193
Q9SJW3	Q9SJW3	Protein SPIRAL1	SPR1	sp|Q9SJW3|SPR1_ARATH Protein SPIRAL1 OS=Arabidopsis thaliana OX=3702 GN=SPR1 PE=2 SV=1	23.8965	23.6757	23.6536	22.4713	26.5392	23.7166	23.9574	24.0718	24.7602	25.2593	24.2876	23.6042	24.9559	24.3365	25.4127	24.1804	0.844655	0.610227	0.451573	0.169495
Q9SJZ2	Q9SJZ2	Peroxidase 17	PER17	sp|Q9SJZ2|PER17_ARATH Peroxidase 17 OS=Arabidopsis thaliana OX=3702 GN=PER17 PE=2 SV=1	25.6892	25.7144	25.8012	25.518	26.0061	25.5052	25.774	25.7776	26.062	25.778	26.0383	25.7902	25.9293	25.5722	26.4499	25.8909	0.970322	0.832962	0.942783	0.499575
Q9SK27	Q9SK27	Early nodulin-like protein 1		sp|Q9SK27|ENL1_ARATH Early nodulin-like protein 1 OS=Arabidopsis thaliana OX=3702 GN=At2g25060 PE=2 SV=2	25.7072	26.0628	25.4733	25.5121	27.5662	25.5263	25.4248	26.0599	26.8332	26.2529	26.3409	25.6463	27.0002	25.8873	26.7647	26.2915	0.859972	0.554286	0.729299	0.408049
Q9SK39	Q9SK39	Probable steroid-binding protein 3	MP3	sp|Q9SK39|SBP3_ARATH Probable steroid-binding protein 3 OS=Arabidopsis thaliana OX=3702 GN=MP3 PE=1 SV=1	28.8598	28.8653	28.7226	28.6291	29.48	28.9187	28.7999	28.9409	29.1816	29.0713	29.1301	28.5394	28.5898	28.6891	29.3462	28.8411	1.08226	0.62948	0.831814	0.152135
Q9SK50	Q9SK50	Protein TIC 55, chloroplastic	TIC55	sp|Q9SK50|TIC55_ARATH Protein TIC 55, chloroplastic OS=Arabidopsis thaliana OX=3702 GN=TIC55 PE=1 SV=1	23.7128	23.2571	23.6266	24.7626	23.9955	23.6051	23.366	23.5827	24.1745	23.772	23.2736	23.2098	24.1222	23.9278	23.8888	23.5683	0.829726	0.330476	1.15064	0.582606
Q9SK66	Q9SK66	NADH dehydrogenase [ubiquinone] 1 alpha subcomplex subunit 9, mitochondrial		sp|Q9SK66|NDUA9_ARATH NADH dehydrogenase [ubiquinone] 1 alpha subcomplex subunit 9, mitochondrial OS=Arabidopsis thaliana OX=3702 GN=At2g20360 PE=1 SV=2	24.3778	24.4298	23.4548	24.7032	25.6159	23.6954	24.5103	24.2841	26.1243	25.0701	23.1012	22.7316	25.4084	23.9248	24.7351	23.4634	0.916274	0.894829	0.820699	0.578112
Q9SK82	Q9SK82	UDP-glycosyltransferase 85A1	UGT85A1	sp|Q9SK82|U85A1_ARATH UDP-glycosyltransferase 85A1 OS=Arabidopsis thaliana OX=3702 GN=UGT85A1 PE=2 SV=1	24.2002	24.0599	23.6908	24.2554	22.2911	23.5663	24.6325	20.699	23.2105	23.6343	21.0329	23.753	23.506	22.9707	21.488	23.3817	1.05049	0.930985	2.38562	0.193587
Q9SK84	Q9SK84		F12K8.24	tr|Q9SK84|Q9SK84_ARATH Phospho-2-dehydro-3-deoxyheptonate aldolase OS=Arabidopsis thaliana OX=3702 GN=AT1G22410 PE=1 SV=1	23.7213	23.8431	23.6689	22.5503	23.5547	23.0043	23.5925	23.3476	23.7052	22.2469	23.2201	24.0348	23.947	24.1692	23.9565	23.5593	0.656914	0.189352	1.05053	0.836298
Q9SK86;A0A1P8APV8;A0A1P8APY5	Q9SK86;A0A1P8APV8;A0A1P8APY5	Alcohol dehydrogenase-like 1		sp|Q9SK86|ADHL1_ARATH Alcohol dehydrogenase-like 1 OS=Arabidopsis thaliana OX=3702 GN=At1g22430 PE=2 SV=1;tr|A0A1P8APV8|A0A1P8APV8_ARATH GroES-like zinc-binding dehydrogenase family protein OS=Arabidopsis thaliana OX=3702 GN=At1g22430 PE=1 SV=1;tr|A0A1P8AP	24.764	24.4988	25.2037	24.8874	23.7387	24.2625	24.7369	24.9016	23.2764	23.4038	23.6607	24.7501	23.8518	24.5546	23.7105	23.7025	0.881427	0.65866	1.34586	0.202655
Q9SKC1	Q9SKC1	UDP-glycosyltransferase 74C1	UGT74C1	sp|Q9SKC1|U74C1_ARATH UDP-glycosyltransferase 74C1 OS=Arabidopsis thaliana OX=3702 GN=UGT74C1 PE=2 SV=1	24.2699	24.5244	24.9961	25.0218	24.2871	24.1905	24.7975	24.6091	23.3781	23.7115	21.6941	24.2772	23.9753	24.6983	23.6026	23.9795	0.574871	0.232182	1.17449	0.355616
Q9SKC9	Q9SKC9	NADH dehydrogenase [ubiquinone] 1 beta subcomplex subunit 7		sp|Q9SKC9|NDUB7_ARATH NADH dehydrogenase [ubiquinone] 1 beta subcomplex subunit 7 OS=Arabidopsis thaliana OX=3702 GN=At2g02050 PE=1 SV=1	24.3333	23.3266	23.0521	23.5615	25.5015	24.0706	23.7075	24.4421	25.8397	24.7338	22.6002	22.5839	23.7703	23.5205	23.9407	23.4103	1.21329	0.744992	0.550183	0.119599
Q9SKI0	Q9SKI0			tr|Q9SKI0|Q9SKI0_ARATH At2g10940/F15K19.1 OS=Arabidopsis thaliana OX=3702 GN=At2g10940/F15K19.1 PE=1 SV=1	28.7174	28.6439	28.7404	29.3785	28.2762	29.1486	28.7974	29.1253	29.2782	28.7759	29.0498	29.4453	27.8411	29.4125	28.5583	29.5047	1.23812	0.489071	1.02326	0.904661
Q9SKK4	Q9SKK4	Probable 2-oxoacid dependent dioxygenase	GSL-OH	sp|Q9SKK4|GSL_ARATH Probable 2-oxoacid dependent dioxygenase OS=Arabidopsis thaliana OX=3702 GN=GSL-OH PE=1 SV=1	26.8586	26.7777	26.707	27.0072	26.7136	26.7322	27.2554	26.7939	25.7845	26.8513	26.3004	26.5968	25.8894	26.6535	25.8573	26.5876	1.09908	0.680398	0.975265	0.809767
Q9SKL6;Q9ZUJ8;Q84LS2	Q9SKL6;Q9ZUJ8		At2g15130	tr|Q9SKL6|Q9SKL6_ARATH At2g15220/F15A23.4 OS=Arabidopsis thaliana OX=3702 GN=At2g15220 PE=1 SV=1;tr|Q9ZUJ8|Q9ZUJ8_ARATH Plant basic secretory protein (BSP) family protein OS=Arabidopsis thaliana OX=3702 GN=At2g15130 PE=2 SV=1	24.916	25.4099	25.6141	24.5614	25.4587	25.134	25.7042	24.2444	25.0504	24.9103	24.0949	24.6967	24.0868	24.6134	25.3274	24.8776	0.973883	0.912714	0.993108	0.980827
Q9SKP6;A8MRE8	Q9SKP6;A8MRE8	Triosephosphate isomerase, chloroplastic;Triosephosphate isomerase	TIM	sp|Q9SKP6|TPIC_ARATH Triosephosphate isomerase, chloroplastic OS=Arabidopsis thaliana OX=3702 GN=TIM PE=1 SV=1;tr|A8MRE8|A8MRE8_ARATH Triosephosphate isomerase OS=Arabidopsis thaliana OX=3702 GN=TIM PE=1 SV=1	30.8591	31.1109	30.8398	31.0576	31.2484	30.925	30.9012	31.3554	31.4611	31.5866	31.9629	31.332	31.6264	31.5267	31.8941	31.58	0.951888	0.669696	0.90713	0.332799
Q9SKQ0	Q9SKQ0	Peptidyl-prolyl cis-trans isomerase CYP19-2	CYP19-2	sp|Q9SKQ0|CP19B_ARATH Peptidyl-prolyl cis-trans isomerase CYP19-2 OS=Arabidopsis thaliana OX=3702 GN=CYP19-2 PE=2 SV=1	26.2837	26.1293	26.4156	25.3897	25.8591	26.2431	26.1231	26.2461	25.3926	25.5889	25.8465	26.1546	25.5816	25.8248	25.9182	26.1157	0.923744	0.585743	0.957086	0.806032
Q9SKT0	Q9SKT0	Protein THYLAKOID FORMATION 1, chloroplastic	THF1	sp|Q9SKT0|THF1_ARATH Protein THYLAKOID FORMATION 1, chloroplastic OS=Arabidopsis thaliana OX=3702 GN=THF1 PE=1 SV=1	27.6591	27.4861	27.434	27.6228	27.4402	27.5978	27.4488	27.5529	28.1278	27.6641	27.7091	27.6366	28.2616	27.7271	27.6162	27.6321	0.982925	0.900987	1.02851	0.56382
Q9SKU1	Q9SKU1	Clathrin light chain 1		sp|Q9SKU1|CLC1_ARATH Clathrin light chain 1 OS=Arabidopsis thaliana OX=3702 GN=At2g20760 PE=2 SV=1	24.7718	25.0224	22.6019	21.5044	26.4021	21.8398	21.5159	24.9258	22.3715	23.1088	24.695	24.4625	24.9258	24.5197	25.0069	25.5206	0.396722	0.0647074	0.873111	0.898064
Q9SKU8	Q9SKU8		At2g20690	tr|Q9SKU8|Q9SKU8_ARATH At2g20690/F5H14.34 OS=Arabidopsis thaliana OX=3702 GN=At2g20690 PE=1 SV=2	26.4041	26.5756	26.5809	26.2204	27.4063	26.5868	26.6373	26.5925	27.4367	27.138	27.2852	26.746	27.4484	26.8321	27.491	27.1509	0.946638	0.723028	0.778898	0.149247
Q9SKX4	Q9SKX4	50S ribosomal protein L3-1, chloroplastic	RPL3A	sp|Q9SKX4|RK3A_ARATH 50S ribosomal protein L3-1, chloroplastic OS=Arabidopsis thaliana OX=3702 GN=RPL3A PE=2 SV=1	26.908	26.7954	26.8073	27.2289	27.2216	27.2252	26.9069	26.7794	27.9118	26.7868	26.7153	26.9828	27.3963	27.2202	27.1033	26.7529	0.986913	0.952841	0.934103	0.540407
Q9SKZ0;F4ISS2	Q9SKZ0;F4ISS2		At2g32090	tr|Q9SKZ0|Q9SKZ0_ARATH At2g32090/F22D22.16 OS=Arabidopsis thaliana OX=3702 GN=At2g32090 PE=1 SV=2;tr|F4ISS2|F4ISS2_ARATH Lactoylglutathione lyase / glyoxalase I family protein OS=Arabidopsis thaliana OX=3702 GN=At2g32090 PE=1 SV=1	27.1047	27.1948	27.3245	27.2259	27.5509	27.0021	27.1369	27.364	27.0293	26.8923	27.085	26.834	26.9929	26.6034	27.3453	27.0447	0.975054	0.830632	0.965261	0.707614
Q9SKZ1	Q9SKZ1	Transcription factor Pur-alpha 1	PURA1	sp|Q9SKZ1|PUR_ARATH Transcription factor Pur-alpha 1 OS=Arabidopsis thaliana OX=3702 GN=PURA1 PE=1 SV=2	25.1393	25.1141	25.0397	25.1886	25.9352	24.7979	25.1603	24.852	25.3634	24.6488	24.35	24.5925	24.3237	24.4619	24.5303	24.7393	1.16866	0.37494	0.95531	0.810967
Q9SKZ3	Q9SKZ3	40S ribosomal protein S12-2	RPS12C	sp|Q9SKZ3|RS122_ARATH 40S ribosomal protein S12-2 OS=Arabidopsis thaliana OX=3702 GN=RPS12C PE=1 SV=1	25.7326	26.0722	25.5821	25.7759	27.0436	25.6628	25.9408	25.9162	26.1055	26.0755	26.1598	25.3882	26.2851	25.7813	26.5136	25.9487	0.870591	0.446711	0.784499	0.321448
Q9SL42	Q9SL42	Peptidyl-prolyl cis-trans isomerase Pin1	PIN1	sp|Q9SL42|PIN1_ARATH Peptidyl-prolyl cis-trans isomerase Pin1 OS=Arabidopsis thaliana OX=3702 GN=PIN1 PE=1 SV=1	26.5996	26.2661	26.0741	26.2096	27.4585	26.4028	26.3893	26.8246	27.3825	26.489	26.3732	26.3209	26.3449	26.3372	27.0741	26.7551	1.00945	0.966104	0.716269	0.130349
Q9SL48	Q9SL48	SEC1 family transport protein SLY1	SLY1	sp|Q9SL48|SLY1_ARATH SEC1 family transport protein SLY1 OS=Arabidopsis thaliana OX=3702 GN=SLY1 PE=1 SV=1	23.1455	23.1884	23.5539	23.7536	23.721	22.5104	23.4563	23.3979	22.2915	22.7935	22.4445	21.8245	21.5405	23.5512	22.9941	22.4285	0.817873	0.562858	1.10112	0.66086
Q9SLA8	Q9SLA8	Enoyl-[acyl-carrier-protein] reductase [NADH], chloroplastic	MOD1	sp|Q9SLA8|FABI_ARATH Enoyl-[acyl-carrier-protein] reductase [NADH], chloroplastic OS=Arabidopsis thaliana OX=3702 GN=MOD1 PE=1 SV=1	26.731	26.6905	27.1827	27.2015	28.0152	26.4736	26.4034	26.7598	27.2802	27.1885	26.8737	27.4174	27.4066	27.5107	26.9537	26.7902	1.01724	0.909826	1.02702	0.926605
Q9SLF7	Q9SLF7	60S acidic ribosomal protein P2-2	RPP2B	sp|Q9SLF7|RLA22_ARATH 60S acidic ribosomal protein P2-2 OS=Arabidopsis thaliana OX=3702 GN=RPP2B PE=1 SV=1	28.3263	28.1898	28.3509	28.5331	28.4002	28.323	28.3924	28.159	28.805	28.2539	27.7615	28.2516	28.4294	28.2256	28.2612	28.0436	1.01964	0.905836	1.022	0.73933
Q9SLI4	Q9SLI4		F20D21.31	tr|Q9SLI4|Q9SLI4_ARATH At1g54500/F20D21_31 OS=Arabidopsis thaliana OX=3702 GN=At1g54500 PE=1 SV=1	23.7542	22.953	23.7211	21.6609	24.9748	24.6949	24.7337	24.6717	26.7222	25.3636	24.3232	24.0608	24.9353	22.7186	23.968	24.8362	2.00404	0.25293	0.298028	0.0123982
Q9SLJ2	Q9SLJ2		F20D21.23	sp|Q9SLJ2|HRD11_ARATH Dehydrin HIRD11 OS=Arabidopsis thaliana OX=3702 GN=HIRD11 PE=1 SV=1	24.1306	23.9131	24.3761	26.0519	24.4345	24.2399	24.0972	24.0477	24.2253	22.0344	21.6898	24.0486	21.6164	22.5771	24.1786	23.8721	0.958256	0.947063	1.33154	0.435864
Q9SLM6	Q9SLM6	Glutathione S-transferase F3	GSTF3	sp|Q9SLM6|GSTF3_ARATH Glutathione S-transferase F3 OS=Arabidopsis thaliana OX=3702 GN=GSTF3 PE=2 SV=1	24.3312	24.6006	24.3592	24.1527	23.3178	23.492	25.1929	23.6331	23.1853	23.4191	21.6719	22.319	20.242	21.9695	22.5593	21.9019	1.97333	0.176436	1.3679	0.346452
Q9SLV3	Q9SLV3		ZW9	tr|Q9SLV3|Q9SLV3_ARATH At1g58270/F19C14_8 OS=Arabidopsis thaliana OX=3702 GN=ZW9 PE=1 SV=1	27.5823	27.5861	27.8247	27.5585	26.3344	27.5082	27.2719	27.5344	28.5941	28.7748	29.0392	28.3104	27.602	28.3312	28.5869	28.7099	1.29423	0.249084	1.39062	0.150893
Q9SMM7	Q9SMM7		T8P19.230	tr|Q9SMM7|Q9SMM7_ARATH HXXXD-type acyl-transferase family protein OS=Arabidopsis thaliana OX=3702 GN=T8P19.230 PE=1 SV=1	26.3371	26.5679	26.551	26.5918	24.6787	26.4932	26.0634	25.917	24.872	25.9165	26.5068	26.6966	25.8725	26.2136	25.9	26.6175	0.89941	0.743163	1.65162	0.115736
Q9SMN0;Q9SMM9	Q9SMN0	Probable carboxylesterase 12	CXE12	sp|Q9SMN0|CXE12_ARATH Probable carboxylesterase 12 OS=Arabidopsis thaliana OX=3702 GN=CXE12 PE=1 SV=1	27.5885	27.6574	28.0181	27.7387	27.1084	27.5159	27.6101	27.5748	26.0364	27.3962	27.4584	27.8377	26.9687	27.3319	27.3499	27.2698	0.967339	0.909495	1.22977	0.0932827
Q9SMP0;Q9FMV5	Q9SMP0;Q9FMV5	Nuclear transcription factor Y subunit C-1;Nuclear transcription factor Y subunit C-4	NFYC1;NFYC4	sp|Q9SMP0|NFYC1_ARATH Nuclear transcription factor Y subunit C-1 OS=Arabidopsis thaliana OX=3702 GN=NFYC1 PE=1 SV=1;sp|Q9FMV5|NFYC4_ARATH Nuclear transcription factor Y subunit C-4 OS=Arabidopsis thaliana OX=3702 GN=NFYC4 PE=1 SV=1	24.403	24.5624	24.1858	24.3408	24.668	24.3533	24.463	24.0478	24.9294	24.5692	24.3348	22.4382	24.029	24.4945	24.6133	24.4574	0.795174	0.583757	0.993073	0.949217
Q9SMT7	Q9SMT7	Oxalate--CoA ligase	AAE3	sp|Q9SMT7|4CLLA_ARATH Oxalate--CoA ligase OS=Arabidopsis thaliana OX=3702 GN=AAE3 PE=1 SV=1	28.4178	28.4916	28.3272	28.316	27.9378	28.456	28.8134	28.2969	28.1124	28.1924	28.2701	28.1547	28.5218	27.9104	27.8812	28.2021	1.03784	0.73873	1.00844	0.95022
Q9SMU8	Q9SMU8	Peroxidase 34	PER34	sp|Q9SMU8|PER34_ARATH Peroxidase 34 OS=Arabidopsis thaliana OX=3702 GN=PER34 PE=1 SV=1	30.0575	30.2233	30.1316	29.745	30.233	30.2364	31.0953	30.3199	30.9489	30.9913	30.5911	30.1552	29.7903	30.4155	31.0064	30.5072	1.18244	0.473513	0.741346	0.113785
Q9SMV6;F4IZR5	Q9SMV6;F4IZR5	Protein EXPORTIN 1A;Protein EXPORTIN 1B	XPO1;XPO1B	sp|Q9SMV6|XPO1A_ARATH Protein EXPORTIN 1A OS=Arabidopsis thaliana OX=3702 GN=XPO1 PE=1 SV=1;sp|F4IZR5|XPO1B_ARATH Protein EXPORTIN 1B OS=Arabidopsis thaliana OX=3702 GN=XPO1B PE=2 SV=1	22.6558	21.9771	24.103	24.6013	21.2626	22.5422	22.7442	22.6268	22.2315	22.3588	22.2203	23.7809	22.7268	23.1828	22.4693	21.7725	1.07925	0.82632	2.05673	0.189615
Q9SMW7	Q9SMW7	Nascent polypeptide-associated complex subunit beta	btf3	sp|Q9SMW7|BTF3_ARATH Basic transcription factor 3 OS=Arabidopsis thaliana OX=3702 GN=BTF3 PE=1 SV=1	26.968	26.9407	26.8555	26.864	27.4852	27.4119	26.8588	26.7777	27.2151	26.8045	26.5507	26.2601	26.894	26.41	26.991	27.0408	0.916161	0.629719	0.854788	0.268008
Q9SMX3	Q9SMX3	Mitochondrial outer membrane protein porin 3	VDAC3	sp|Q9SMX3|VDAC3_ARATH Mitochondrial outer membrane protein porin 3 OS=Arabidopsis thaliana OX=3702 GN=VDAC3 PE=1 SV=3	26.377	26.0947	26.1166	26.5259	28.8664	26.3005	26.682	26.5382	28.6716	27.162	25.9983	25.4812	27.073	25.7248	26.9545	26.1105	1.28571	0.658328	0.567129	0.224424
Q9SMY7;A0A1P8B4B4;O22256;Q8RXK7;Q9SRX4;Q3E8Z8	Q9SMY7;A0A1P8B4B4	Probable pectinesterase/pectinesterase inhibitor 44;Pectinesterase inhibitor 44;Pectinesterase 44	PME44	sp|Q9SMY7|PME44_ARATH Probable pectinesterase/pectinesterase inhibitor 44 OS=Arabidopsis thaliana OX=3702 GN=PME44 PE=2 SV=2;tr|A0A1P8B4B4|A0A1P8B4B4_ARATH Pectinesterase OS=Arabidopsis thaliana OX=3702 GN=PME44 PE=1 SV=1	24.475	24.5811	24.3949	25.1037	25.2841	24.7217	24.6078	24.8845	25.3258	24.7423	24.7854	25.2359	25.1885	24.8475	24.5037	24.4725	1.20523	0.277977	0.84919	0.320037
Q9SN38	Q9SN38		F28A21.170	sp|Q9SN38|RLP51_ARATH Receptor-like protein 51 OS=Arabidopsis thaliana OX=3702 GN=RLP51 PE=1 SV=1	23.4197	23.3969	23.2169	21.8244	23.5403	23.4851	23.3022	23.5723	25.1978	24.032	24.0692	23.5335	25.6633	23.5838	24.6364	24.0077	0.832381	0.660234	0.701997	0.235741
Q9SN58	Q9SN58	UDP-glucose 4-epimerase 5	UGE5	sp|Q9SN58|UGE5_ARATH UDP-glucose 4-epimerase 5 OS=Arabidopsis thaliana OX=3702 GN=UGE5 PE=1 SV=3	24.9925	25.4102	25.4173	24.6307	21.9214	24.8206	25.1446	24.673	21.8953	24.2355	24.1763	21.8891	21.8013	22.1504	24.4018	21.7135	1.44622	0.584708	1.96259	0.253102
Q9SN73	Q9SN73		F1P2.200	sp|Q9SN73|BSD2_ARATH Protein BUNDLE SHEATH DEFECTIVE 2, chloroplastic OS=Arabidopsis thaliana OX=3702 GN=BSD2 PE=1 SV=1	28.3841	28.3878	28.185	28.0952	28.9407	28.4426	28.3196	28.8523	28.4955	29.2807	29.0838	28.7065	28.1137	28.9497	29.0365	29.0842	1.06851	0.752919	0.77069	0.0675063
Q9SN79;A0A1I9LST7	Q9SN79;A0A1I9LST7		F1P2.140	tr|Q9SN79|Q9SN79_ARATH Alpha/beta-Hydrolases superfamily protein OS=Arabidopsis thaliana OX=3702 GN=F1P2.140 PE=1 SV=1;tr|A0A1I9LST7|A0A1I9LST7_ARATH Alpha/beta-Hydrolases superfamily protein OS=Arabidopsis thaliana OX=3702 GN=At3g47590 PE=1 SV=1	24.0632	23.7435	23.7813	21.8939	22.2626	21.9108	23.9818	24.0086	21.2507	23.841	23.8639	24.4227	22.7346	22.2947	24.2052	24.1268	1.00294	0.99623	1.25659	0.674056
Q9SN82;A0A1I9LMK8;A0A1I9LML0;A0A1I9LMK9;F4JBL2;Q24JN1;A0A1P8BG34;Q9ZUN7	Q9SN82;A0A1I9LMK8;A0A1I9LML0;A0A1I9LMK9;F4JBL2		F1P2.110;At3g47560	tr|Q9SN82|Q9SN82_ARATH Alpha/beta-Hydrolases superfamily protein OS=Arabidopsis thaliana OX=3702 GN=F1P2.110 PE=1 SV=1;tr|A0A1I9LMK8|A0A1I9LMK8_ARATH Alpha/beta-Hydrolases superfamily protein OS=Arabidopsis thaliana OX=3702 GN=At3g47560 PE=1 SV=1;tr|A0A1I9	26.2676	26.4657	26.5852	26.3516	26.0423	26.2769	26.262	26.5693	26.0407	26.4039	27.0788	26.6439	26.2611	26.5053	26.9056	26.7776	0.952254	0.795845	1.0942	0.350434
Q9SN86	Q9SN86	Malate dehydrogenase, chloroplastic		sp|Q9SN86|MDHP_ARATH Malate dehydrogenase, chloroplastic OS=Arabidopsis thaliana OX=3702 GN=At3g47520 PE=1 SV=1	28.5989	28.6966	28.7658	28.6394	28.4944	28.8361	28.7382	28.7769	28.4286	29.1281	29.0621	28.9596	28.9984	29.0325	28.99	28.9312	0.937302	0.581839	0.975201	0.679126
Q9SNC3	Q9SNC3	Fasciclin-like arabinogalactan protein 4	FLA4	sp|Q9SNC3|FLA4_ARATH Fasciclin-like arabinogalactan protein 4 OS=Arabidopsis thaliana OX=3702 GN=FLA4 PE=1 SV=1	23.3758	23.8058	23.6213	23.5847	24.3671	23.49	23.6031	23.9968	24.3922	23.9746	24.4889	22.9742	24.8037	24.1895	24.2857	24.352	0.731929	0.271713	0.830858	0.266681
Q9SNC6	Q9SNC6	U-box domain-containing protein 13	PUB13	sp|Q9SNC6|PUB13_ARATH U-box domain-containing protein 13 OS=Arabidopsis thaliana OX=3702 GN=PUB13 PE=1 SV=1	23.2691	23.0219	23.1064	23.0833	22.1021	23.0865	23.3425	22.7955	23.2025	22.9316	22.9274	21.5519	21.6403	22.2912	23.2319	22.1135	1.26061	0.529119	1.22141	0.330826
Q9SNE0	Q9SNE0		F11C1_110	tr|Q9SNE0|Q9SNE0_ARATH Anthranilate N-hydroxycinnamoyl/benzoyltransferase-like protein OS=Arabidopsis thaliana OX=3702 GN=F11C1_110 PE=1 SV=1	25.1601	24.9062	25.4797	25.8642	24.4905	24.7303	25.1857	25.0892	25.0561	25.4383	25.3308	25.7608	24.6504	25.3846	24.4154	24.8752	1.47949	0.0669648	1.39341	0.117805
Q9SP02	Q9SP02	Peptidyl-prolyl cis-trans isomerase CYP20-1	CYP20-1	sp|Q9SP02|CP20A_ARATH Peptidyl-prolyl cis-trans isomerase CYP20-1 OS=Arabidopsis thaliana OX=3702 GN=CYP20-1 PE=1 SV=1	24.5307	22.1813	21.023	22.3915	24.5075	24.2356	21.3801	24.3083	24.1774	23.7792	21.8418	24.1201	23.8948	24.1942	23.8967	23.7552	0.729211	0.447476	0.47427	0.342225
Q9SPE6;F4IZC8;Q9LXZ5	Q9SPE6;F4IZC8	Alpha-soluble NSF attachment protein 2	ASNAP2;ALPHA-SNAP2	sp|Q9SPE6|SNAA2_ARATH Alpha-soluble NSF attachment protein 2 OS=Arabidopsis thaliana OX=3702 GN=ASNAP2 PE=1 SV=1;tr|F4IZC8|F4IZC8_ARATH Alpha-soluble NSF attachment protein 2 OS=Arabidopsis thaliana OX=3702 GN=ALPHA-SNAP2 PE=1 SV=1	26.1961	25.8323	25.6713	25.808	25.5363	26.1364	26.1595	26.2961	26.2689	25.9755	25.4403	25.35	24.7816	25.5406	25.8896	25.8353	1.18663	0.490573	0.898041	0.473272
Q9SPK5;Q9ZUP9	Q9SPK5	Formate--tetrahydrofolate ligase	THFS	sp|Q9SPK5|FTHS_ARATH Formate--tetrahydrofolate ligase OS=Arabidopsis thaliana OX=3702 GN=THFS PE=2 SV=1	26.8203	26.8452	27.313	27.089	26.769	26.5513	26.9616	26.6827	26.2536	26.3318	26.0383	26.651	26.2383	26.4602	26.365	26.1333	1.01359	0.898048	1.21061	0.104572
Q9SQI8	Q9SQI8	Dihydrolipoyllysine-residue acetyltransferase component 4 of pyruvate dehydrogenase complex, chloroplastic	LTA2	sp|Q9SQI8|ODP24_ARATH Dihydrolipoyllysine-residue acetyltransferase component 4 of pyruvate dehydrogenase complex, chloroplastic OS=Arabidopsis thaliana OX=3702 GN=LTA2 PE=2 SV=1	27.48	27.9534	27.248	27.7097	28.4176	27.6371	27.673	27.7083	28.1078	27.7974	28.4947	27.9485	28.99	28.1938	28.1893	28.2633	0.799947	0.237539	0.834382	0.31902
Q9SQR2	Q9SQR2		T11I18.11	sp|Q9SQR2|ADRC2_ARATH NADPH-dependent aldehyde reductase 2, chloroplastic OS=Arabidopsis thaliana OX=3702 GN=ChlADR2 PE=1 SV=1	23.7914	23.7908	23.7649	23.6946	23.9725	23.7068	23.8873	22.4534	23.019	23.821	23.6298	23.5651	23.5781	23.4862	23.5297	23.7332	0.950626	0.699374	1.19369	0.499608
Q9SQR3	Q9SQR3	Probable strigolactone esterase D14 homolog	D14	sp|Q9SQR3|D14_ARATH Strigolactone esterase D14 OS=Arabidopsis thaliana OX=3702 GN=D14 PE=1 SV=1	23.1084	22.8796	23.6725	23.5353	22.8288	23.5476	23.2723	22.8746	22.9841	22.9981	22.774	22.9371	22.971	22.6779	22.8341	22.4197	1.14683	0.176321	1.12362	0.528384
Q9SQR4	Q9SQR4		T11I18.9	sp|Q9SQR4|ADRC3_ARATH NADPH-dependent aldehyde reductase-like protein, chloroplastic OS=Arabidopsis thaliana OX=3702 GN=At3g03980 PE=3 SV=1	26.2542	26.1744	26.2342	26.1267	26.4289	26.4383	26.3044	26.3081	25.5491	25.8824	26.1552	26.1846	25.9884	25.9819	26.0604	26.3366	0.901861	0.41383	0.887245	0.0103169
Q9SQT8	Q9SQT8	Bifunctional 3-dehydroquinate dehydratase/shikimate dehydrogenase, chloroplastic;Dehydroquinate dehydratase;Shikimate dehydrogenase	EMB3004	sp|Q9SQT8|DHQSD_ARATH Bifunctional 3-dehydroquinate dehydratase/shikimate dehydrogenase, chloroplastic OS=Arabidopsis thaliana OX=3702 GN=EMB3004 PE=1 SV=1	25.5818	25.5868	25.7213	25.5184	25.1728	25.6189	25.4815	25.0602	25.0832	25.3971	25.8009	25.8616	25.6615	25.5215	25.322	25.8132	0.970063	0.841852	1.20477	0.0977984
Q9SQZ1;Q9SJ36;Q9LZ17;P49205	Q9SQZ1;Q9SJ36;Q9LZ17;P49205	40S ribosomal protein S17-3;40S ribosomal protein S17-2;40S ribosomal protein S17-4;40S ribosomal protein S17-1	RPS17C;RPS17B;RPS17D;RPS17A	sp|Q9SQZ1|RS173_ARATH 40S ribosomal protein S17-3 OS=Arabidopsis thaliana OX=3702 GN=RPS17C PE=2 SV=3;sp|Q9SJ36|RS172_ARATH 40S ribosomal protein S17-2 OS=Arabidopsis thaliana OX=3702 GN=RPS17B PE=2 SV=3;sp|Q9LZ17|RS174_ARATH 40S ribosomal protein S17-4 OS	26.7265	26.9508	27.1561	27.2078	27.6174	26.8671	26.5612	26.3386	26.1506	25.1197	25.9612	26.9243	26.8002	26.42	26.0732	26.7323	0.723212	0.293555	1.12054	0.603644
Q9SQZ9	Q9SQZ9	PITH domain-containing protein At3g04780		sp|Q9SQZ9|PITH1_ARATH PITH domain-containing protein At3g04780 OS=Arabidopsis thaliana OX=3702 GN=At3g04780 PE=1 SV=2	22.4855	22.091	25.2046	21.8718	25.3339	25.3851	25.1427	22.1367	21.8803	25.5215	25.3195	23.2452	24.9614	25.2873	25.1482	25.5737	0.420153	0.205511	0.333013	0.201377
Q9SR15;F4J4T3	Q9SR15;F4J4T3		F7O18.7;At3g04600	sp|Q9SR15|SYWC_ARATH Tryptophan--tRNA ligase, cytoplasmic OS=Arabidopsis thaliana OX=3702 GN=At3g04600 PE=2 SV=1;tr|F4J4T3|F4J4T3_ARATH tryptophan--tRNA ligase OS=Arabidopsis thaliana OX=3702 GN=At3g04600 PE=1 SV=1	24.4326	24.7109	24.7472	24.6881	24.9815	24.2924	24.574	24.4414	23.8191	23.8004	24.0383	23.864	24.002	24.2233	23.8515	23.9792	0.911578	0.206853	1.05145	0.675358
Q9SR19	Q9SR19	Rubisco accumulation factor 2, chloroplastic	RAF2	sp|Q9SR19|RAF2_ARATH Rubisco accumulation factor 1.2, chloroplastic OS=Arabidopsis thaliana OX=3702 GN=RAF1.2 PE=1 SV=1	25.5655	25.6102	25.3967	25.6044	26.0999	25.4094	25.4702	25.6165	25.4819	25.2827	25.8634	25.9496	26.0273	26.1354	25.532	26.0756	0.81328	0.205368	0.929932	0.547112
Q9SR22	Q9SR22	Pectin acetylesterase 5	PAE5	sp|Q9SR22|PAE5_ARATH Pectin acetylesterase 5 OS=Arabidopsis thaliana OX=3702 GN=PAE5 PE=2 SV=1	24.8931	25.0119	24.7301	24.4215	22.8152	24.9389	25.1823	24.8775	24.8342	25.8092	25.3565	25.3426	25.5316	25.3968	25.3227	25.5794	0.918912	0.578596	1.24032	0.602061
Q9SR36	Q9SR36	Glutathione S-transferase U8	GSTU8	sp|Q9SR36|GSTU8_ARATH Glutathione S-transferase U8 OS=Arabidopsis thaliana OX=3702 GN=GSTU8 PE=2 SV=1	21.4774	22.3668	22.9668	22.4867	22.6026	21.3788	23.5277	22.0868	22.4387	22.0629	21.2397	21.8029	21.764	22.3168	20.916	21.9443	1.11017	0.71164	0.949643	0.896363
Q9SR37	Q9SR37	Beta-glucosidase 23	BGLU23	sp|Q9SR37|BGL23_ARATH Beta-glucosidase 23 OS=Arabidopsis thaliana OX=3702 GN=BGLU23 PE=1 SV=1	28.1681	28.5019	28.5604	28.0258	28.0994	27.9789	28.5623	27.1636	27.5131	28.26	27.544	27.4081	27.1851	27.9545	27.8388	27.8466	0.982845	0.927344	1.28608	0.297816
Q9SR52	Q9SR52	Urease	URE	sp|Q9SR52|UREA_ARATH Urease OS=Arabidopsis thaliana OX=3702 GN=URE PE=1 SV=1	24.3307	24.294	24.2125	24.0037	23.1727	24.1128	24.3279	24.2643	22.3674	23.2504	23.6078	23.7116	24.3233	23.4196	23.7108	23.8007	0.669277	0.157528	1.1816	0.421542
Q9SR59;B3H5M0	Q9SR59;B3H5M0	Probable monodehydroascorbate reductase, cytoplasmic isoform 1	MDHAR	sp|Q9SR59|MDAR3_ARATH Monodehydroascorbate reductase 3 OS=Arabidopsis thaliana OX=3702 GN=MDAR3 PE=2 SV=1;tr|B3H5M0|B3H5M0_ARATH Monodehydroascorbate reductase OS=Arabidopsis thaliana OX=3702 GN=MDHAR PE=1 SV=1	23.7873	23.7048	23.672	21.8816	22.0583	24.0223	25.3821	22.9586	21.1998	24.7893	23.7085	21.081	21.409	22.1722	23.1763	22.9302	1.20807	0.795621	0.787889	0.70007
Q9SR62;A0A1I9LND6	Q9SR62;A0A1I9LND6		T22K18.22	sp|Q9SR62|RLPH2_ARATH Tyrosine-protein phosphatase RLPH2 OS=Arabidopsis thaliana OX=3702 GN=RLPH2 PE=1 SV=1;tr|A0A1I9LND6|A0A1I9LND6_ARATH Calcineurin-like metallo-phosphoesterase superfamily protein OS=Arabidopsis thaliana OX=3702 GN=At3g09970 PE=1 SV=1	24.6027	24.0485	24.1429	23.8256	23.9771	24.2814	23.8047	24.097	23.6836	24.0992	23.9215	23.6736	23.8162	23.6925	23.8691	24.0033	0.999428	0.994777	1.08289	0.570985
Q9SR70	Q9SR70	Peptidyl-prolyl cis-trans isomerase FKBP16-4, chloroplastic	FKBP16-4	sp|Q9SR70|FK164_ARATH Peptidyl-prolyl cis-trans isomerase FKBP16-4, chloroplastic OS=Arabidopsis thaliana OX=3702 GN=FKBP16-4 PE=1 SV=1	26.8088	26.0919	26.3679	26.4855	27.6067	26.3308	26.0579	26.5841	27.2436	26.3782	26.2096	26.5648	26.6539	26.2746	26.3909	26.4811	1.10875	0.558421	0.866737	0.596574
Q9SR73	Q9SR73	40S ribosomal protein S28-1	RPS28A	sp|Q9SR73|RS281_ARATH 40S ribosomal protein S28-1 OS=Arabidopsis thaliana OX=3702 GN=RPS28B PE=3 SV=1	27.426	28.0743	27.5946	27.8935	29.8414	27.1633	27.8337	27.5623	28.4592	27.6353	27.3034	27.2789	28.4209	27.4666	28.0552	27.7885	0.833012	0.469983	0.782901	0.586179
Q9SR92	Q9SR92	Rhodanese-like domain-containing protein 10	STR10	sp|Q9SR92|STR10_ARATH Rhodanese-like domain-containing protein 10 OS=Arabidopsis thaliana OX=3702 GN=STR10 PE=2 SV=1	23.4152	22.5778	22.5319	21.6216	23.2526	22.5866	22.7207	23.115	24.7121	23.7318	22.4853	23.3876	22.4464	23.1039	23.279	22.7506	1.60684	0.217032	0.767319	0.375234
Q9SRD4	Q9SRD4		F28O16.16	sp|Q9SRD4|IGMT5_ARATH Indole glucosinolate O-methyltransferase 5 OS=Arabidopsis thaliana OX=3702 GN=IGMT5 PE=2 SV=1	25.0765	25.5226	26.0089	25.3923	24.2865	25.2961	25.8131	24.7564	25.6872	26.3005	25.138	25.8563	25.4405	25.3846	25.8801	25.5797	1.12838	0.534613	1.3775	0.273264
Q9SRG3	Q9SRG3	Protein disulfide isomerase-like 1-2	PDIL1-2	sp|Q9SRG3|PDI12_ARATH Protein disulfide isomerase-like 1-2 OS=Arabidopsis thaliana OX=3702 GN=PDIL1-2 PE=2 SV=1	27.4713	27.4673	27.2009	27.2346	27.8341	27.3212	28.1523	27.5486	27.37	27.1362	26.8873	26.7138	27.4375	26.3287	27.1059	26.8838	1.06281	0.759034	0.773493	0.104839
Q9SRH5	Q9SRH5	Mitochondrial outer membrane protein porin 1	VDAC1	sp|Q9SRH5|VDAC1_ARATH Mitochondrial outer membrane protein porin 1 OS=Arabidopsis thaliana OX=3702 GN=VDAC1 PE=1 SV=3	25.2733	24.7529	24.9975	25.437	27.3834	25.1436	25.3615	25.123	27.3042	25.9748	24.5543	24.1749	25.4129	24.1999	25.5667	24.6139	1.46789	0.507176	0.642744	0.303437
Q9SRH6	Q9SRH6	Hypersensitive-induced response protein 3	HIR3	sp|Q9SRH6|HIR3_ARATH Hypersensitive-induced response protein 3 OS=Arabidopsis thaliana OX=3702 GN=HIR3 PE=1 SV=1	25.2937	25.6631	24.8549	25.2756	23.9131	24.4631	25.385	24.5987	25.6177	24.8661	24.1729	23.6591	24.556	23.5212	24.9082	23.9537	1.2694	0.53703	1.60417	0.0960057
Q9SRI1	Q9SRI1	Protein transport protein SEC13 homolog A	SEC13A	sp|Q9SRI1|SC13A_ARATH Protein transport protein SEC13 homolog A OS=Arabidopsis thaliana OX=3702 GN=SEC13A PE=1 SV=1	26.9668	26.835	26.8369	26.6645	26.0456	26.6623	26.8558	26.7588	25.7432	26.0814	26.1591	26.1687	25.7611	26.3714	26.009	26.4617	0.924849	0.576664	1.18523	0.250773
Q9SRK5	Q9SRK5	Phosphoglucan phosphatase LSF2, chloroplastic	LSF2	sp|Q9SRK5|LSF2_ARATH Phosphoglucan phosphatase LSF2, chloroplastic OS=Arabidopsis thaliana OX=3702 GN=LSF2 PE=1 SV=1	23.3433	23.4509	23.3584	24.0179	24.013	23.5336	23.2162	23.919	23.6882	23.5147	23.6697	24.1236	24.1674	24.5475	23.4744	23.5519	0.878866	0.541279	0.915201	0.618572
Q9SRM5	Q9SRM5	GDSL esterase/lipase CPRD49	CPRD49	sp|Q9SRM5|CPR49_ARATH GDSL esterase/lipase CPRD49 OS=Arabidopsis thaliana OX=3702 GN=CPRD49 PE=2 SV=1	25.0422	24.812	24.5225	24.6343	24.2037	24.6285	24.8253	24.6831	23.7101	24.2613	24.6757	24.4523	24.6271	23.9965	24.3717	24.5352	0.928033	0.680242	1.12319	0.376088
Q9SRR8	Q9SRR8		F21O3.19	tr|Q9SRR8|Q9SRR8_ARATH 2Fe-2S ferredoxin-like superfamily protein OS=Arabidopsis thaliana OX=3702 GN=F21O3.19 PE=1 SV=1	25.7228	25.626	25.2255	25.5144	26.4497	25.779	25.5439	25.6844	26.5045	25.781	25.7249	25.5543	25.7985	25.5669	25.9215	25.8905	1.06942	0.681759	0.788903	0.184272
Q9SRT4	Q9SRT4		F21O3.3	tr|Q9SRT4|Q9SRT4_ARATH glucan endo-1,3-beta-D-glucosidase OS=Arabidopsis thaliana OX=3702 GN=F21O3.3 PE=1 SV=1	23.7196	22.2613	23.4468	23.6887	23.8182	23.6326	23.7553	22.4113	23.6017	22.1899	22.8566	21.4427	23.7486	24.1996	22.5079	23.4946	0.512293	0.149364	0.916854	0.802668
Q9SRT9;O22666	Q9SRT9	UDP-arabinopyranose mutase 1	RGP1	sp|Q9SRT9|RGP1_ARATH UDP-arabinopyranose mutase 1 OS=Arabidopsis thaliana OX=3702 GN=RGP1 PE=1 SV=1	27.3787	27.636	27.3654	27.1268	26.7701	27.238	27.4692	27.3173	26.1009	26.863	26.9534	27.1003	27.1185	27.1683	26.9479	27.3499	0.762184	0.150942	1.13139	0.368252
Q9SRV5	Q9SRV5	5-methyltetrahydropteroyltriglutamate--homocysteine methyltransferase 2	MS2	sp|Q9SRV5|METE2_ARATH 5-methyltetrahydropteroyltriglutamate--homocysteine methyltransferase 2 OS=Arabidopsis thaliana OX=3702 GN=MS2 PE=1 SV=1	30.2977	30.3717	30.2538	30.1992	28.4513	30.3409	30.1873	29.9535	28.9378	29.6492	30.3702	30.1554	30.0637	30.1223	29.4002	30.0556	0.912384	0.726732	1.46141	0.256203
Q9SRX2	Q9SRX2	60S ribosomal protein L19-1	RPL19A	sp|Q9SRX2|RL191_ARATH 60S ribosomal protein L19-1 OS=Arabidopsis thaliana OX=3702 GN=RPL19A PE=2 SV=1	25.3537	25.5571	26.2773	26.447	25.5869	25.2154	25.0388	25.4099	24.0756	22.8729	24.0493	25.9634	23.9557	25.3723	24.2864	24.8283	0.773604	0.621058	1.51155	0.0876951
Q9SRY5	Q9SRY5	Glutathione S-transferase F7	GSTF7	sp|Q9SRY5|GSTF7_ARATH Glutathione S-transferase F7 OS=Arabidopsis thaliana OX=3702 GN=GSTF7 PE=2 SV=3	31.0197	31.1311	30.5431	30.7135	30.2677	30.737	32.085	30.6664	29.4585	30.088	28.8958	29.3545	28.9872	28.6114	29.7632	29.1582	1.24762	0.38843	0.941357	0.841789
Q9SRZ6	Q9SRZ6	Cytosolic isocitrate dehydrogenase [NADP]	CICDH	sp|Q9SRZ6|ICDHC_ARATH Cytosolic isocitrate dehydrogenase [NADP] OS=Arabidopsis thaliana OX=3702 GN=CICDH PE=1 SV=1	29.0933	29.2022	29.0504	29.0967	28.8709	29.1583	29.1408	28.7005	28.1087	28.6714	28.7462	28.6963	28.7588	28.7099	28.3948	29.0637	0.885056	0.418689	1.10423	0.261109
Q9SS89	Q9SS89		F4P13.20	tr|Q9SS89|Q9SS89_ARATH At3g01660 OS=Arabidopsis thaliana OX=3702 GN=At3g01660 PE=1 SV=1	22.162	23.5134	22.0296	22.1304	21.8968	22.4836	22.026	21.8162	23.5144	22.1406	22.1143	21.9102	21.835	21.8462	22.4738	21.5177	1.41587	0.27668	1.32243	0.332842
Q9SS96;Q5EAF4;A0A1P8BFM5	Q9SS96		F4P13.13	tr|Q9SS96|Q9SS96_ARATH glucose-6-phosphate 1-epimerase OS=Arabidopsis thaliana OX=3702 GN=At3g01590 PE=1 SV=1	23.6748	23.8551	24.0832	23.7124	23.3806	23.8372	23.6082	23.6595	23.3086	24.0015	23.5689	23.8749	23.4391	23.5392	22.7502	23.6724	1.26423	0.237775	1.15668	0.16253
Q9SSA5	Q9SSA5	Peptidyl-prolyl cis-trans isomerase CYP38, chloroplastic	CYP38	sp|Q9SSA5|CYP38_ARATH Peptidyl-prolyl cis-trans isomerase CYP38, chloroplastic OS=Arabidopsis thaliana OX=3702 GN=CYP38 PE=1 SV=1	28.8932	28.5774	28.7319	28.4138	28.6695	28.9557	28.721	28.7955	29.2248	29.2578	29.5141	28.9829	29.0275	28.9682	29.0287	29.1055	1.15865	0.107264	0.912973	0.316605
Q9SSB5;F4HTC5;A0A1P8APR7;F4HTC3;Q9SSB4	Q9SSB5	26S protease regulatory subunit 7 homolog A	RPT1A	sp|Q9SSB5|PRS7A_ARATH 26S proteasome regulatory subunit 7 homolog A OS=Arabidopsis thaliana OX=3702 GN=RPT1A PE=1 SV=1	25.1936	25.4975	25.8764	25.7659	25.8173	24.9125	25.3537	25.3218	25.1317	24.8499	24.5225	25.2769	25.0606	25.1686	25.1565	24.8021	0.931932	0.606059	1.17448	0.370315
Q9SSB7	Q9SSB7		F18B13.30	sp|Q9SSB7|DGR1_ARATH Protein DUF642 L-GALACTONO-1,4-LACTONE-RESPONSIVE GENE 1 OS=Arabidopsis thaliana OX=3702 GN=DGR1 PE=2 SV=1	24.1455	24.3021	22.9739	24.1953	21.9392	24.4275	24.2954	24.3985	23.9578	24.4101	24.4753	22.0188	24.1661	24.4934	24.7985	24.6824	0.566602	0.216488	1.10118	0.845731
Q9SSB8	Q9SSB8	Cytochrome c oxidase subunit 5b-2, mitochondrial	COX5B-2	sp|Q9SSB8|CX5B2_ARATH Cytochrome c oxidase subunit 5b-2, mitochondrial OS=Arabidopsis thaliana OX=3702 GN=COX5B-2 PE=1 SV=1	25.0916	24.3322	21.8184	23.0282	25.5244	25.7628	22.0166	21.9257	25.9863	25.9571	25.1887	21.052	25.3046	25.2843	25.5986	23.8875	0.720579	0.716169	0.846904	0.858021
Q9SSF1;Q9SY09	Q9SSF1;Q9SY09		MLP3.4;T5J8.16	sp|Q9SSF1|SMD1A_ARATH Small nuclear ribonucleoprotein SmD1a OS=Arabidopsis thaliana OX=3702 GN=SMD1A PE=3 SV=1;sp|Q9SY09|SMD1B_ARATH Small nuclear ribonucleoprotein SmD1b OS=Arabidopsis thaliana OX=3702 GN=SMD1B PE=3 SV=1	23.0518	23.0658	23.3221	24.0172	22.4336	21.5056	21.923	22.8978	22.3883	21.9166	22.1637	23.652	21.722	22.5171	22.9353	21.597	1.26337	0.52657	2.25673	0.0209506
Q9SSG3	Q9SSG3	HIPL1 protein	HIPL1	sp|Q9SSG3|HIPL1_ARATH HIPL1 protein OS=Arabidopsis thaliana OX=3702 GN=HIPL1 PE=3 SV=2	25.7009	25.6215	25.5424	25.4711	25.8958	25.3348	25.6786	25.5984	26.119	25.9576	25.9113	25.4854	25.9864	25.4462	26.085	25.7227	1.04119	0.777556	0.970693	0.745138
Q9SSJ0;F4J6A1	Q9SSJ0;F4J6A1	Eukaryotic translation initiation factor 3 subunit G	F24K9.7;EIF3G1	tr|Q9SSJ0|Q9SSJ0_ARATH Eukaryotic translation initiation factor 3 subunit G OS=Arabidopsis thaliana OX=3702 GN=F24K9.7 PE=1 SV=1;tr|F4J6A1|F4J6A1_ARATH Eukaryotic translation initiation factor 3 subunit G OS=Arabidopsis thaliana OX=3702 GN=EIF3G1 PE=1 SV=1	24.1208	23.8242	23.7836	24.0609	25.8203	22.0777	23.8993	23.8441	24.0683	23.7168	21.0307	21.9255	23.7904	23.9039	23.8934	23.9246	0.437463	0.15089	1.02595	0.963221
Q9SSK1	Q9SSK1	Asparagine--tRNA ligase, cytoplasmic 3	SYNC3	sp|Q9SSK1|SYNC3_ARATH Asparagine--tRNA ligase, cytoplasmic 3 OS=Arabidopsis thaliana OX=3702 GN=SYNC3 PE=1 SV=1	24.3229	24.6254	24.7281	24.8627	21.7247	22.592	25.2705	24.3392	21.7053	21.5463	23.1707	21.6956	22.8148	22.4934	22.2294	21.6532	0.830337	0.576562	2.22406	0.206846
Q9SSK5	Q9SSK5	MLP-like protein 43	MLP43	sp|Q9SSK5|MLP43_ARATH MLP-like protein 43 OS=Arabidopsis thaliana OX=3702 GN=MLP43 PE=1 SV=1	28.1183	28.2878	28.3832	28.1019	29.0093	28.1717	28.288	27.9189	27.2492	27.9013	27.8258	27.7706	27.4193	27.7567	27.6183	27.9574	0.999161	0.995038	0.917536	0.628331
Q9SSK7;F4I6Y7	Q9SSK7	MLP-like protein 34	MLP34	sp|Q9SSK7|MLP34_ARATH MLP-like protein 34 OS=Arabidopsis thaliana OX=3702 GN=MLP34 PE=2 SV=1	27.0147	27.1571	27.4656	26.4561	26.218	26.4139	26.559	23.703	23.3888	25.0842	23.6288	24.1344	24.4002	24.3316	24.5127	24.9218	0.71573	0.270897	2.46205	0.116562
Q9SSL0;A0A1P8AN09	Q9SSL0;A0A1P8AN09		F15H11.7	tr|Q9SSL0|Q9SSL0_ARATH phosphoglucomutase (alpha-D-glucose-1,6-bisphosphate-dependent) OS=Arabidopsis thaliana OX=3702 GN=At1g70820 PE=1 SV=1;tr|A0A1P8AN09|A0A1P8AN09_ARATH phosphoglucomutase (alpha-D-glucose-1,6-bisphosphate-dependent) OS=Arabidopsis thal	25.651	25.4438	25.7016	25.5931	25.6981	25.8825	25.8283	25.4967	25.441	25.6579	25.9724	25.7006	26.1088	26.0113	25.2804	25.6809	0.947778	0.733257	0.914438	0.254063
Q9SSM4;Q8LE58	Q9SSM4;Q8LE58	ESCRT-related protein CHMP1B;ESCRT-related protein CHMP1A	CHMP1B;CHMP1A	sp|Q9SSM4|CHM1B_ARATH ESCRT-related protein CHMP1B OS=Arabidopsis thaliana OX=3702 GN=CHMP1B PE=1 SV=1;sp|Q8LE58|CHM1A_ARATH ESCRT-related protein CHMP1A OS=Arabidopsis thaliana OX=3702 GN=CHMP1A PE=1 SV=1	24.5913	24.5113	22.1947	21.9794	25.0171	24.1969	24.6203	24.4383	25.2014	22.5637	21.704	23.1431	24.3108	22.7523	21.6873	22.0255	1.37463	0.644428	0.420754	0.139556
Q9SSN5;Q9SSN3;Q9SSN4;Q9SSN2;F4I901;A0A178WHF0;F4IF00;A0A1P8AT27;F4HR53	Q9SSN5;Q9SSN3;Q9SSN4;Q9SSN2;F4I901;A0A178WHF0;F4IF00;A0A1P8AT27;F4HR53	Toll/interleukin-1 receptor-like protein	F3N23.11;TIR;F3N23.12;F3N23.14;At1g17600;At1g72860;At1g27170	tr|Q9SSN5|Q9SSN5_ARATH Similar to part of disease resistance protein OS=Arabidopsis thaliana OX=3702 GN=At1g72910 PE=1 SV=1;sp|Q9SSN3|TIR_ARATH Toll/interleukin-1 receptor-like protein OS=Arabidopsis thaliana OX=3702 GN=TIR PE=1 SV=1;tr|Q9SSN4|Q9SSN4_ARATH	24.1268	24.0658	23.9285	24.3928	23.7731	23.8288	24.054	23.9416	22.2385	23.7812	23.74	23.7119	21.0369	23.7869	23.5631	23.0912	1.41261	0.52149	1.17209	0.0948218
Q9SSS9	Q9SSS9	ATP synthase subunit delta, chloroplastic	ATPD	sp|Q9SSS9|ATPD_ARATH ATP synthase subunit delta, chloroplastic OS=Arabidopsis thaliana OX=3702 GN=ATPD PE=1 SV=1	31.7107	31.2979	30.8737	31.1121	32.2698	31.9035	31.8436	31.9998	32.9738	32.3061	32.0167	31.4912	32.6054	31.9887	31.9228	32.0574	1.03769	0.882567	0.592307	0.00927214
Q9SST2;F4JK28	Q9SST2;F4JK28		At4g09620	tr|Q9SST2|Q9SST2_ARATH At4g09620 OS=Arabidopsis thaliana OX=3702 GN=At4g09620 PE=1 SV=1;tr|F4JK28|F4JK28_ARATH Mitochondrial transcription termination factor family protein OS=Arabidopsis thaliana OX=3702 GN=At4g09620 PE=1 SV=1	24.6409	24.4449	24.1865	24.3612	23.6246	24.282	24.1238	24.839	24.7143	24.6906	24.4919	24.3891	23.2754	24.7384	24.8959	24.5875	1.14645	0.622329	1.14157	0.501765
Q9STE8	Q9STE8	Protein TOC75-3, chloroplastic	TOC75-3	sp|Q9STE8|TC753_ARATH Protein TOC75-3, chloroplastic OS=Arabidopsis thaliana OX=3702 GN=TOC75-3 PE=1 SV=1	24.1862	23.6452	23.6634	23.8478	25.1123	24.2208	23.7902	24.4039	25.7875	24.5709	21.7498	23.4714	23.8034	23.976	23.9605	23.2119	1.11494	0.863675	0.684836	0.121152
Q9STF2	Q9STF2		T6H20.190	sp|Q9STF2|PTA16_ARATH Protein PLASTID TRANSCRIPTIONALLY ACTIVE 16, chloroplastic OS=Arabidopsis thaliana OX=3702 GN=PTAC16 PE=1 SV=1	27.6113	27.3556	27.1604	27.9332	29.2957	27.6129	27.6869	27.729	29.7534	28.3953	27.6532	27.2418	27.4422	27.804	28.1262	27.647	1.4202	0.409027	0.675495	0.244447
Q9STG9;Q9SI61;Q9T0J5	Q9STG9;Q9SI61	Amidophosphoribosyltransferase 2, chloroplastic;Amidophosphoribosyltransferase 1, chloroplastic	ASE2;ASE1	sp|Q9STG9|ASE2_ARATH Amidophosphoribosyltransferase 2, chloroplastic OS=Arabidopsis thaliana OX=3702 GN=ASE2 PE=1 SV=1;sp|Q9SI61|ASE1_ARATH Amidophosphoribosyltransferase 1, chloroplastic OS=Arabidopsis thaliana OX=3702 GN=ASE1 PE=2 SV=1	24.8521	24.7071	25.2995	25.1169	24.7345	24.6188	24.4343	24.6099	24.3329	24.7122	24.7365	25.2424	24.566	25.0553	24.5351	24.6296	1.04211	0.798099	1.3145	0.0357365
Q9STH7	Q9STH7		T4C9.180	tr|Q9STH7|Q9STH7_ARATH AT4g12340/T4C9_180 OS=Arabidopsis thaliana OX=3702 GN=At4g12340 PE=1 SV=1	23.5323	22.2303	22.2025	21.9981	24.0469	23.4822	23.3865	23.2298	21.7093	23.4232	23.2286	23.0359	23.5232	23.2125	23.3876	23.2881	0.705337	0.248259	0.484456	0.0376838
Q9STM6	Q9STM6	GDSL esterase/lipase At3g48460		sp|Q9STM6|GDL57_ARATH GDSL esterase/lipase At3g48460 OS=Arabidopsis thaliana OX=3702 GN=At3g48460 PE=2 SV=1	23.4842	23.6492	22.6647	23.7342	24.0526	23.4898	23.4823	23.634	24.6223	24.4433	24.5871	24.0188	25.3837	24.623	24.4301	24.3372	0.826092	0.355043	0.822661	0.352106
Q9STS1	Q9STS1	Betaine aldehyde dehydrogenase 2, mitochondrial	ALDH10A9	sp|Q9STS1|BADH2_ARATH Aminoaldehyde dehydrogenase ALDH10A9, peroxisomal OS=Arabidopsis thaliana OX=3702 GN=ALDH10A9 PE=1 SV=1	27.8909	27.9351	27.688	27.93	26.3351	27.6997	27.7737	27.93	26.3061	26.9127	27.3865	27.0852	26.6937	27.0736	27.1085	27.1021	0.951434	0.782578	1.34387	0.29798
Q9STS7	Q9STS7		T23J7.190	sp|Q9STS7|CHL_ARATH Chloroplastic lipocalin OS=Arabidopsis thaliana OX=3702 GN=CHL PE=1 SV=1	25.4486	24.7124	24.7664	25.0426	25.7697	25.3729	25.1278	25.8216	26.3438	25.9368	25.2008	24.9627	24.9779	25.5068	25.2345	25.4805	1.24065	0.399909	0.692313	0.0656992
Q9STT2	Q9STT2	Vacuolar protein sorting-associated protein 29	VPS29	sp|Q9STT2|VPS29_ARATH Vacuolar protein sorting-associated protein 29 OS=Arabidopsis thaliana OX=3702 GN=VPS29 PE=1 SV=1	24.829	24.4423	24.6	24.3853	24.7296	24.4589	24.4297	24.7213	24.1918	24.4063	24.1575	24.3839	24.2194	24.47	24.6078	25.059	0.809908	0.155685	0.985738	0.877047
Q9STT3	Q9STT3	Aldose 1-epimerase	T23J7.130	tr|Q9STT3|Q9STT3_ARATH Aldose 1-epimerase OS=Arabidopsis thaliana OX=3702 GN=T23J7.130 PE=1 SV=1	24.1578	24.5988	24.1659	25.4073	23.6138	23.9156	25.027	24.5203	23.5871	23.5353	24.7018	24.6753	24.474	24.2607	23.562	24.8258	0.897675	0.72397	1.24251	0.494443
Q9STW6	Q9STW6	Heat shock 70 kDa protein 6, chloroplastic	HSP70-6	sp|Q9STW6|HSP7F_ARATH Heat shock 70 kDa protein 6, chloroplastic OS=Arabidopsis thaliana OX=3702 GN=HSP70-6 PE=1 SV=1	30.4298	30.3976	30.2926	30.1631	30.7537	30.5913	30.4063	30.6436	31.15	30.9317	30.9528	30.5636	30.8854	30.6447	30.9671	30.8721	1.04045	0.697957	0.824794	0.0256383
Q9STX2	Q9STX2	3-oxo-Delta(4,5)-steroid 5-beta-reductase	VEP1	sp|Q9STX2|VEP1_ARATH 3-oxo-Delta(4,5)-steroid 5-beta-reductase OS=Arabidopsis thaliana OX=3702 GN=VEP1 PE=1 SV=1	26.5	26.1413	26.6918	26.3	24.8621	26.0661	26.0266	26.0961	24.5879	24.9822	25.5577	25.8959	24.6393	25.8934	25.0888	25.5361	0.977069	0.93588	1.56431	0.0930162
Q9STY6	Q9STY6	40S ribosomal protein S20-2	RPS20B	sp|Q9STY6|RS202_ARATH 40S ribosomal protein S20-2 OS=Arabidopsis thaliana OX=3702 GN=RPS20B PE=2 SV=1	25.788	26.3684	25.9718	26.2114	26.9773	25.5796	26.3851	25.763	26.4283	25.4843	25.4659	25.7692	26.8513	25.7513	26.2182	25.7981	0.774977	0.320664	0.938636	0.798705
Q9SU13	Q9SU13	Fasciclin-like arabinogalactan protein 2	FLA2	sp|Q9SU13|FLA2_ARATH Fasciclin-like arabinogalactan protein 2 OS=Arabidopsis thaliana OX=3702 GN=FLA2 PE=2 SV=1	28.1232	28.2522	28.0006	27.789	27.9763	28.1765	27.6701	28.2231	28.719	28.7053	29.0043	28.4494	28.4698	28.5211	28.6672	28.7228	1.08994	0.369619	1.02083	0.858427
Q9SU14;A0A1P8B842;F4JRE7;A0A1P8B846	Q9SU14;A0A1P8B842;F4JRE7;A0A1P8B846	Nudix hydrolase 7	NUDT7	sp|Q9SU14|NUDT7_ARATH Nudix hydrolase 7 OS=Arabidopsis thaliana OX=3702 GN=NUDT7 PE=1 SV=1;tr|A0A1P8B842|A0A1P8B842_ARATH Nudix hydrolase OS=Arabidopsis thaliana OX=3702 GN=NUDT7 PE=1 SV=1;tr|F4JRE7|F4JRE7_ARATH Nudix hydrolase OS=Arabidopsis thaliana OX=3	27.1911	27.1463	26.8415	26.9006	26.7802	26.6834	27.3727	26.8057	25.3264	26.0911	25.992	25.8175	25.8998	26.1391	25.3629	25.7101	1.02014	0.906948	1.07875	0.563663
Q9SU26;F4JRD3	Q9SU26;F4JRD3		At4g12600	tr|Q9SU26|Q9SU26_ARATH Ribonucloprotein OS=Arabidopsis thaliana OX=3702 GN=At4g12600 PE=1 SV=1;tr|F4JRD3|F4JRD3_ARATH Ribonucloprotein OS=Arabidopsis thaliana OX=3702 GN=At4g12600 PE=1 SV=1	23.8371	21.3203	24.1226	23.8107	21.6973	23.5828	22.08	21.8086	22.5575	21.6976	21.6768	22.2995	25.4444	24.4171	24.0549	21.5067	0.287585	0.0829121	1.97315	0.259483
Q9SU40	Q9SU40	Monocopper oxidase-like protein SKU5	SKU5	sp|Q9SU40|SKU5_ARATH Monocopper oxidase-like protein SKU5 OS=Arabidopsis thaliana OX=3702 GN=SKU5 PE=1 SV=1	27.9401	28.175	27.891	27.933	27.6947	27.9757	27.7721	28.2579	28.6167	28.3721	28.8208	28.4912	28.6907	28.508	28.2657	28.4061	1.07743	0.443206	1.04225	0.687261
Q9SU63	Q9SU63	Aldehyde dehydrogenase family 2 member B4, mitochondrial	ALDH2B4	sp|Q9SU63|AL2B4_ARATH Aldehyde dehydrogenase family 2 member B4, mitochondrial OS=Arabidopsis thaliana OX=3702 GN=ALDH2B4 PE=1 SV=1	28.5836	28.5392	28.629	28.4132	27.989	28.601	28.7667	28.4015	27.9904	28.5552	28.3519	28.376	28.6329	28.3511	28.2139	28.2538	0.969594	0.778567	1.07305	0.580214
Q9SU72	Q9SU72	Protein EDS1	EDS1	sp|Q9SU72|EDS1C_ARATH Protein EDS1 OS=Arabidopsis thaliana OX=3702 GN=EDS1 PE=1 SV=1	23.5132	22.0833	23.21	23.9252	22.6872	23.0104	21.4615	21.7985	23.1731	21.8482	22.2922	21.2529	21.2111	21.5463	21.3229	22.5083	1.40878	0.361614	1.92321	0.129605
Q9SU83	Q9SU83		T16L4.190	tr|Q9SU83|Q9SU83_ARATH Alkaline-phosphatase-like family protein OS=Arabidopsis thaliana OX=3702 GN=At4g29680 PE=1 SV=1	26.0708	26.117	26.3769	25.5845	25.588	26.2746	26.1772	26.1109	26.3107	26.8716	26.5843	26.6207	26.5754	26.7217	26.6497	26.7971	0.940095	0.500223	0.999719	0.998625
Q9SU86	Q9SU86	Cytidine deaminase 6	CDA6	sp|Q9SU86|CDA6_ARATH Cytidine deaminase 6 OS=Arabidopsis thaliana OX=3702 GN=CDA6 PE=3 SV=1	23.0651	23.4737	22.6457	22.8901	22.5193	23.0646	23.0639	23.9552	23.1853	23.5845	23.9704	23.66	23.9143	23.9175	23.7211	23.1739	0.944978	0.743685	0.912499	0.714731
Q9SU88	Q9SU88		T16L4.100	tr|Q9SU88|Q9SU88_ARATH S-adenosyl-L-methionine-dependent methyltransferases superfamily protein OS=Arabidopsis thaliana OX=3702 GN=At4g29590 PE=1 SV=1	25.7355	25.4593	25.8226	25.7467	25.9283	25.929	25.5516	25.7528	26.2053	25.9946	26.3108	26.0939	26.0389	26.0276	25.8963	25.9517	1.12705	0.0642317	0.93345	0.439334
Q9SUC6	Q9SUC6		T13K14.20	sp|Q9SUC6|BBE22_ARATH Berberine bridge enzyme-like 22 OS=Arabidopsis thaliana OX=3702 GN=FAD-OXR PE=2 SV=1	25.1147	25.0912	25.1231	24.8516	24.0488	24.637	25.1351	24.6299	24.6534	25.0912	24.3106	24.3924	24.1538	24.2845	24.2476	24.2796	1.2928	0.0829377	1.34954	0.110801
Q9SUC9	Q9SUC9	Uncharacterized GPI-anchored protein At4g28100		sp|Q9SUC9|UGPI7_ARATH Uncharacterized GPI-anchored protein At4g28100 OS=Arabidopsis thaliana OX=3702 GN=At4g28100 PE=2 SV=1	23.9184	23.6813	21.2604	23.605	23.9268	23.8804	23.7135	24.0894	23.8615	23.9971	24.1245	23.9665	24.9354	24.2649	24.059	24.0109	0.795465	0.184034	0.579863	0.256514
Q9SUF6	Q9SUF6			tr|Q9SUF6|Q9SUF6_ARATH At4g08240 OS=Arabidopsis thaliana OX=3702 GN=At4g08240 PE=1 SV=1	27.2918	27.5219	22.9706	27.321	22.6571	27.2022	21.2781	27.2606	27.1534	21.8068	27.6176	28.0343	21.5512	22.9523	28.1438	27.6801	2.10118	0.645328	3.19727	0.411146
Q9SUI5	Q9SUI5	Photosystem I reaction center subunit psaK, chloroplastic	PSAK	sp|Q9SUI5|PSAK_ARATH Photosystem I reaction center subunit psaK, chloroplastic OS=Arabidopsis thaliana OX=3702 GN=PSAK PE=1 SV=2	27.3941	27.0534	27.2303	27.8798	29.0917	27.4454	27.4473	28.0205	29.6324	28.707	27.7077	27.1874	27.4187	27.8827	27.9379	27.4212	1.56212	0.294714	0.654369	0.201537
Q9SUI6	Q9SUI6	Photosystem I reaction center subunit VI-2, chloroplastic	PSAH2	sp|Q9SUI6|PSAH2_ARATH Photosystem I reaction center subunit VI-2, chloroplastic OS=Arabidopsis thaliana OX=3702 GN=PSAH2 PE=1 SV=1	23.7335	24.0118	23.834	24.2969	26.8345	25.2045	22.9823	24.4722	26.6457	25.2841	24.1706	24.1789	22.8033	22.0217	21.105	24.1911	5.81393	0.0276299	0.53429	0.307018
Q9SUI7	Q9SUI7	Photosystem I reaction center subunit VI-1, chloroplastic	PSAH1	sp|Q9SUI7|PSAH1_ARATH Photosystem I reaction center subunit VI-1, chloroplastic OS=Arabidopsis thaliana OX=3702 GN=PSAH1 PE=2 SV=1	28.0118	26.9982	27.6889	28.5956	29.4617	28.351	27.8845	27.9238	30.4229	28.7499	27.5284	27.9071	27.5915	27.1535	27.9648	27.6448	2.08984	0.160602	0.668212	0.285446
Q9SUQ4;A0A1P8B8W5;A0A1P8B8W1	Q9SUQ4;A0A1P8B8W5;A0A1P8B8W1		F9D16.200	tr|Q9SUQ4|Q9SUQ4_ARATH glucose-6-phosphate 1-epimerase OS=Arabidopsis thaliana OX=3702 GN=At4g23730 PE=1 SV=1;tr|A0A1P8B8W5|A0A1P8B8W5_ARATH glucose-6-phosphate 1-epimerase OS=Arabidopsis thaliana OX=3702 GN=At4g23730 PE=1 SV=1;tr|A0A1P8B8W1|A0A1P8B8W1_ARA	24.6238	24.2618	24.4284	24.3922	23.5176	24.5747	24.414	24.0503	23.3176	23.7117	23.9629	24.1644	23.6944	23.9865	23.6098	24.0714	0.965001	0.818031	1.22044	0.287144
Q9SUQ8;Q9SH66	Q9SUQ8	Dirigent protein 6	DIR6	sp|Q9SUQ8|DIR6_ARATH Dirigent protein 6 OS=Arabidopsis thaliana OX=3702 GN=DIR6 PE=1 SV=1	23.6092	23.9156	23.9191	23.5154	23.1437	23.5537	23.5567	23.4331	23.3291	24.2179	23.6465	24.2037	23.8366	24.2583	23.911	23.9807	0.90288	0.5571	1.24662	0.0670327
Q9SUQ9;F4HXW5;Q39133	Q9SUQ9		F9D16.150	tr|Q9SUQ9|Q9SUQ9_ARATH AT4g23680/F9D16_150 OS=Arabidopsis thaliana OX=3702 GN=At4g23680 PE=1 SV=1	25.1581	24.9888	24.8859	24.2269	25.4219	23.318	25.0966	22.4819	22.9422	22.8534	22.334	22.9128	23.4201	22.5507	21.3011	21.2876	1.53765	0.293165	1.66473	0.355221
Q9SUR0;Q39132	Q9SUR0		F9D16.140	tr|Q9SUR0|Q9SUR0_ARATH AT4G23670 protein OS=Arabidopsis thaliana OX=3702 GN=At4g23670 PE=1 SV=1	30.8265	30.8402	30.9913	30.6399	31.683	30.7436	30.8499	30.7304	30.5252	30.5817	30.6348	30.6689	30.2438	30.4832	31.089	30.793	0.966205	0.799305	0.884398	0.487617
Q9SUR6;F4JP99	Q9SUR6;F4JP99	Cystine lyase CORI3	CORI3	sp|Q9SUR6|CORI3_ARATH Cystine lyase CORI3 OS=Arabidopsis thaliana OX=3702 GN=CORI3 PE=1 SV=1;tr|F4JP99|F4JP99_ARATH Tyrosine transaminase family protein OS=Arabidopsis thaliana OX=3702 GN=CORI3 PE=1 SV=1	28.9545	28.5721	28.7708	28.558	28.1337	28.9733	29.1123	28.699	29.8613	30.7727	29.9307	29.9303	29.5139	29.3056	29.273	29.2873	1.71574	0.0132435	0.989151	0.948963
Q9SUT2	Q9SUT2	Peroxidase 39	PER39	sp|Q9SUT2|PER39_ARATH Peroxidase 39 OS=Arabidopsis thaliana OX=3702 GN=PER39 PE=1 SV=1	24.0542	23.5471	24.0128	24.1419	23.5444	23.888	23.9152	24.1427	26.1836	25.2241	23.8706	24.7301	24.6385	23.4209	25.6721	24.8169	1.28791	0.605374	1.04714	0.727084
Q9SUT5	Q9SUT5	Protein SGT1 homolog B	SGT1B	sp|Q9SUT5|SGT1B_ARATH Protein SGT1 homolog B OS=Arabidopsis thaliana OX=3702 GN=SGT1B PE=1 SV=1	25.8526	26.0558	25.5489	25.5796	25.9553	25.7547	25.9957	25.8545	25.7485	25.6247	25.7117	25.3706	25.533	25.4989	25.7702	25.7429	0.98461	0.845872	0.913318	0.358987
Q9SUU5;F4JUC2	Q9SUU5;F4JUC2	Cytochrome b-c1 complex subunit 7-1;Cytochrome b-c1 complex subunit 7	QCR7-1;At4g32470	sp|Q9SUU5|QCR71_ARATH Cytochrome b-c1 complex subunit 7-1, mitochondrial OS=Arabidopsis thaliana OX=3702 GN=QCR7-1 PE=1 SV=1;tr|F4JUC2|F4JUC2_ARATH Cytochrome b-c1 complex subunit 7 OS=Arabidopsis thaliana OX=3702 GN=At4g32470 PE=1 SV=1	23.2261	22.8783	23.6346	23.9383	25.1268	23.2089	22.9188	22.832	24.4987	23.0429	22.6356	20.6976	23.3903	22.5367	22.5589	22.2938	1.0166	0.977804	0.931544	0.867757
Q9SUW2;A0A1P8B6N4;A0A1P8B8Z4;Q9SU38	Q9SUW2;A0A1P8B6N4	Adenine phosphoribosyltransferase 3	APT3	sp|Q9SUW2|APT3_ARATH Adenine phosphoribosyltransferase 3 OS=Arabidopsis thaliana OX=3702 GN=APT3 PE=1 SV=1;tr|A0A1P8B6N4|A0A1P8B6N4_ARATH Adenine phosphoribosyl transferase 3 OS=Arabidopsis thaliana OX=3702 GN=APT3 PE=1 SV=1	28.3335	28.1294	28.1425	28.0924	28.7703	28.2095	28.3495	28.1474	27.8173	27.6947	27.9118	28.1683	28.3809	27.9719	27.8174	28.0623	0.894959	0.343248	0.873733	0.242634
Q9SUW6	Q9SUW6		At4g22530	tr|Q9SUW6|Q9SUW6_ARATH S-adenosyl-L-methionine-dependent methyltransferases superfamily protein OS=Arabidopsis thaliana OX=3702 GN=At4g22530 PE=1 SV=1	23.5557	23.9176	23.3641	23.5165	21.4441	22.3585	24.4342	22.6571	22.3668	23.4707	21.7861	22.2631	23.0499	21.0783	21.0964	21.6539	1.68421	0.245434	1.82133	0.223195
Q9SUX0	Q9SUX0		At4g22490	tr|Q9SUX0|Q9SUX0_ARATH Bifunctional inhibitor/lipid-transfer protein/seed storage 2S albumin superfamily protein OS=Arabidopsis thaliana OX=3702 GN=At4g22490 PE=1 SV=1	26.2232	27.0074	26.2423	26.6718	28.1222	26.0781	26.2836	26.9233	27.4762	27.2366	27.1901	26.2539	27.318	27.2722	27.8687	27.3606	0.749674	0.219177	0.803521	0.548941
Q9SV06	Q9SV06		F4F15.90	tr|Q9SV06|Q9SV06_ARATH ARM repeat superfamily protein OS=Arabidopsis thaliana OX=3702 GN=F4F15.90 PE=1 SV=1	23.6286	23.0787	22.465	22.7425	20.6687	23.3454	24.0205	23.5457	23.6261	23.3235	22.6394	22.5106	22.149	22.5489	22.6242	22.982	1.36497	0.207855	1.05966	0.919765
Q9SV68	Q9SV68	Putative quinone-oxidoreductase homolog, chloroplastic		sp|Q9SV68|QORH_ARATH Chloroplast envelope quinone oxidoreductase homolog OS=Arabidopsis thaliana OX=3702 GN=CEQORH PE=1 SV=1	26.5785	26.2632	26.0164	25.8205	25.5974	26.4399	26.2817	26.6947	26.711	26.4112	25.9272	25.5802	25.6828	25.8149	25.7695	26.4665	1.16793	0.495729	0.943571	0.779441
Q9SV91	Q9SV91		F24G24.100	tr|Q9SV91|Q9SV91_ARATH At4g10300 OS=Arabidopsis thaliana OX=3702 GN=F24G24.100 PE=1 SV=1	27.7249	28.2454	27.9946	28.0357	28.3981	27.8529	27.5879	28.2377	28.9497	28.6661	29.3797	28.2409	27.9671	28.3752	29.4191	28.4928	1.18555	0.551252	0.98692	0.931704
Q9SVD1	Q9SVD1		F22O6_120	tr|Q9SVD1|Q9SVD1_ARATH At3g52500 OS=Arabidopsis thaliana OX=3702 GN=F22O6_120 PE=1 SV=1	24.886	24.5914	24.9269	25.6197	25.8305	24.8114	24.871	24.9882	25.9242	25.1787	24.7537	25.339	25.4651	24.8324	25.2418	25.1264	1.09618	0.647925	0.920651	0.724249
Q9SVD7;F4J6Z1	Q9SVD7;F4J6Z1	Ubiquitin-conjugating enzyme E2 variant 1D	UEV1D;UEV1D-4	sp|Q9SVD7|UEV1D_ARATH Ubiquitin-conjugating enzyme E2 variant 1D OS=Arabidopsis thaliana OX=3702 GN=UEV1D PE=1 SV=1;tr|F4J6Z1|F4J6Z1_ARATH Ubiquitin E2 variant 1D-4 OS=Arabidopsis thaliana OX=3702 GN=UEV1D-4 PE=1 SV=1	26.1056	25.8854	26.1021	26.058	26.6461	26.0814	25.8741	26.2631	25.9944	25.8048	25.7981	26.1855	25.7011	26.0472	26.0275	26.0842	0.98672	0.884994	0.883671	0.339304
Q9SVG3	Q9SVG3		F21C20.190	sp|Q9SVG3|BBE21_ARATH Berberine bridge enzyme-like 21 OS=Arabidopsis thaliana OX=3702 GN=At4g20840 PE=2 SV=1	24.1124	24.2965	24.4486	24.3386	22.5694	24.1268	24.0571	24.2351	23.9538	24.3261	25.1815	24.9196	24.5541	24.6661	24.6469	24.6828	0.971152	0.885178	1.46607	0.217268
Q9SVG4;Q9SA89;A0A1P8ATP1;Q9SA99	Q9SVG4	Reticuline oxidase-like protein		sp|Q9SVG4|RETOL_ARATH Berberine bridge enzyme-like 19 OS=Arabidopsis thaliana OX=3702 GN=At4g20830 PE=1 SV=2	25.7219	25.6972	25.7374	25.7094	24.0003	25.459	25.8836	25.6722	25.2631	25.9325	25.8852	26.0229	25.6457	25.634	25.5662	25.6316	1.11462	0.403524	1.3781	0.319954
Q9SVG9;Q9FI19	Q9SVG9	Calcium-binding protein CML42	CML42	sp|Q9SVG9|CML42_ARATH Calcium-binding protein CML42 OS=Arabidopsis thaliana OX=3702 GN=CML42 PE=1 SV=1	25.1252	24.3856	23.6745	23.717	24.394	24.456	24.4694	24.9577	25.5954	24.6847	24.1612	23.8098	23.6835	23.8934	25.0509	24.3704	1.2425	0.548414	0.788032	0.383168
Q9SVN5	Q9SVN5	Probable methionine--tRNA ligase		sp|Q9SVN5|SYMC_ARATH Methionine--tRNA ligase, cytoplasmic OS=Arabidopsis thaliana OX=3702 GN=At4g13780 PE=2 SV=1	24.9046	24.7332	25.2815	25.1432	23.8843	24.7319	24.8358	24.552	23.1007	23.8115	24.1803	24.7478	23.5403	24.6504	24.1893	24.2319	0.874853	0.657957	1.42862	0.0815685
Q9SVQ9	Q9SVQ9		F17N18.70	tr|Q9SVQ9|Q9SVQ9_ARATH AT4g13180/F17N18_70 OS=Arabidopsis thaliana OX=3702 GN=At4g13180 PE=1 SV=1	25.7404	25.9366	26.0995	25.7328	25.1313	25.9474	26.7362	25.5312	25.1803	26.1134	25.2307	25.4181	24.9352	25.1498	25.3	25.3682	1.22885	0.254171	1.02869	0.912004
Q9SVU5;Q5PNZ0	Q9SVU5	GDSL esterase/lipase At4g28780		sp|Q9SVU5|GDL67_ARATH GDSL esterase/lipase At4g28780 OS=Arabidopsis thaliana OX=3702 GN=At4g28780 PE=2 SV=1	24.8889	24.9589	24.8254	25.2883	26.51	25.0786	24.6099	25.2403	26.373	25.6121	26.2264	26.0566	27.0194	26.4455	25.9046	26.5568	0.75026	0.192127	0.774155	0.411941
Q9SW09;Q9LTF2;F4JTD3	Q9SW09;Q9LTF2;F4JTD3	40S ribosomal protein S10-1;40S ribosomal protein S10-3	RPS10A;RPS10C;At4g25740	sp|Q9SW09|RS101_ARATH 40S ribosomal protein S10-1 OS=Arabidopsis thaliana OX=3702 GN=RPS10A PE=1 SV=1;sp|Q9LTF2|RS103_ARATH 40S ribosomal protein S10-3 OS=Arabidopsis thaliana OX=3702 GN=RPS10C PE=1 SV=2;tr|F4JTD3|F4JTD3_ARATH RNA binding Plectin/S10 domai	26.3561	26.7998	26.3167	26.4316	26.8737	26.2379	26.3913	26.0612	26.2921	25.7139	26.1157	26.1558	26.8412	26.3125	26.4437	26.1803	0.771075	0.0949208	1.0607	0.694896
Q9SW33	Q9SW33	Thylakoid lumenal 17.9 kDa protein, chloroplastic		sp|Q9SW33|TL1Y_ARATH Thylakoid lumenal 17.9 kDa protein, chloroplastic OS=Arabidopsis thaliana OX=3702 GN=At4g24930 PE=1 SV=1	26.5156	26.3291	26.2938	26.3975	26.9739	26.5671	26.1627	26.7742	27.3488	26.7922	26.7064	26.6984	26.5457	26.668	27.0388	26.8952	1.07142	0.621082	0.849417	0.239116
Q9SW43;Q9SW42	Q9SW43		T11I11.160	tr|Q9SW43|Q9SW43_ARATH AT4g34920/F11I11_160 OS=Arabidopsis thaliana OX=3702 GN=T11I11.160 PE=1 SV=1	24.9103	24.2771	21.6187	25.0995	24.2004	24.6052	24.52	24.929	22.4061	23.3886	22.2163	21.5219	23.116	24.1707	21.7069	24.3789	0.514082	0.232382	0.665615	0.500372
Q9SW96	Q9SW96	Asparagine--tRNA ligase, cytoplasmic 1	SYNC1	sp|Q9SW96|SYNC1_ARATH Asparagine--tRNA ligase, cytoplasmic 1 OS=Arabidopsis thaliana OX=3702 GN=SYNC1 PE=1 SV=1	26.5896	26.4617	26.765	26.4638	25.36	26.5417	26.6316	26.1996	25.7073	25.9542	26.1221	26.1262	26.0705	26.0923	25.7694	25.9976	0.996526	0.968806	1.3075	0.242565
Q9SWG0	Q9SWG0	Isovaleryl-CoA dehydrogenase, mitochondrial	IVD	sp|Q9SWG0|IVD_ARATH Isovaleryl-CoA dehydrogenase, mitochondrial OS=Arabidopsis thaliana OX=3702 GN=IVD PE=1 SV=2	26.2809	26.0766	26.3927	26.1007	25.6231	25.9553	26.2204	25.6311	24.9896	25.6504	25.8381	25.6067	25.5228	25.6016	25.3361	25.8933	0.954456	0.76771	1.27919	0.0710157
Q9SX52	Q9SX52	Phytochrome-associated serine/threonine-protein phosphatase 1	FYPP1	sp|Q9SX52|FYPP1_ARATH Phytochrome-associated serine/threonine-protein phosphatase 1 OS=Arabidopsis thaliana OX=3702 GN=FYPP1 PE=1 SV=1	25.3207	25.2136	25.3582	25.3712	24.1265	25.3184	25.2463	25.079	23.8078	24.3951	24.6425	24.8736	24.6476	24.9623	24.1034	24.9443	0.849899	0.470143	1.29537	0.229155
Q9SX53;A0A1P8ATN7	Q9SX53;A0A1P8ATN7		F14I3.4	tr|Q9SX53|Q9SX53_ARATH Prolyl endopeptidase OS=Arabidopsis thaliana OX=3702 GN=AT1G50380 PE=1 SV=1;tr|A0A1P8ATN7|A0A1P8ATN7_ARATH Prolyl endopeptidase OS=Arabidopsis thaliana OX=3702 GN=At1g50380 PE=1 SV=1	26.2174	26.3779	26.365	26.1193	25.0245	26.2619	26.4187	26.0767	25.463	25.8968	26.2107	26.2005	26.078	25.6377	25.9398	26.0739	1.00725	0.960908	1.25219	0.350971
Q9SX68	Q9SX68	50S ribosomal protein L18, chloroplastic	RPL18	sp|Q9SX68|RK18_ARATH 50S ribosomal protein L18, chloroplastic OS=Arabidopsis thaliana OX=3702 GN=RPL18 PE=2 SV=1	26.1515	26.283	26.0809	26.8569	27.3268	26.6013	26.2256	26.2805	27.3508	26.8455	26.4185	26.3408	26.7121	26.5064	26.8167	26.603	1.05653	0.75389	0.831925	0.422765
Q9SX77	Q9SX77	Succinate dehydrogenase subunit 5, mitochondrial	SDH5	sp|Q9SX77|SDH5_ARATH Succinate dehydrogenase subunit 5, mitochondrial OS=Arabidopsis thaliana OX=3702 GN=SDH5 PE=1 SV=1	25.7659	25.6597	25.2377	25.4836	26.7273	25.9572	25.9393	25.9823	26.8429	26.0349	25.6167	25.0285	26.2968	25.5415	25.7817	25.64	1.04663	0.879803	0.653026	0.0336006
Q9SXC0	Q9SXC0		F23H11.27	tr|Q9SXC0|Q9SXC0_ARATH NAD(P)-linked oxidoreductase superfamily protein OS=Arabidopsis thaliana OX=3702 GN=At1g59960/F23H11.27 PE=1 SV=1	26.0343	26.1869	25.9991	26.0276	24.3958	25.9979	26.3391	25.7229	25.193	25.4928	25.1792	25.3042	24.6037	25.4915	25.1916	25.6877	1.0343	0.850519	1.36418	0.334725
Q9SXC8	Q9SXC8	Ubiquitin-fold modifier-conjugating enzyme 1		sp|Q9SXC8|UFC1_ARATH Ubiquitin-fold modifier-conjugating enzyme 1 OS=Arabidopsis thaliana OX=3702 GN=At1g27530 PE=2 SV=1	23.6695	23.7494	23.7977	23.5074	22.9201	23.6237	23.7232	23.7031	22.4991	22.9585	22.5914	23.7635	22.5698	23.81	21.9667	23.1191	1.06198	0.864455	1.13955	0.387447
Q9SXE1;A0A1P8APM2	Q9SXE1;A0A1P8APM2	Flavin-containing monooxygenase FMO GS-OX3	FMOGS-OX3	sp|Q9SXE1|GSOX3_ARATH Flavin-containing monooxygenase FMO GS-OX3 OS=Arabidopsis thaliana OX=3702 GN=FMOGS-OX3 PE=1 SV=1;tr|A0A1P8APM2|A0A1P8APM2_ARATH Flavin-containing monooxygenase OS=Arabidopsis thaliana OX=3702 GN=FMO GS-OX3 PE=1 SV=1	23.4315	23.488	24.0949	23.906	23.6194	23.8171	23.3054	23.2667	23.2791	23.6783	23.855	24.2603	23.4493	23.8445	23.4579	23.772	1.0998	0.569748	1.17116	0.315065
Q9SXE9	Q9SXE9		At1g62480	tr|Q9SXE9|Q9SXE9_ARATH At1g62480/T3P18_4 OS=Arabidopsis thaliana OX=3702 GN=At1g62480 PE=1 SV=1	26.7588	27.6268	27.1961	27.6655	29.5753	26.7005	26.9495	27.1993	26.2069	27.3781	27.7584	26.6003	28.0754	27.2411	27.4092	27.5611	0.666294	0.190959	0.815437	0.687714
Q9SXJ6	Q9SXJ6	ATP-dependent Clp protease proteolytic subunit 3, chloroplastic	CLPP3	sp|Q9SXJ6|CLPP3_ARATH ATP-dependent Clp protease proteolytic subunit 3, chloroplastic OS=Arabidopsis thaliana OX=3702 GN=CLPP3 PE=1 SV=1	26.1718	26.3858	26.2958	25.9621	26.9604	26.1796	26.3269	26.2261	26.4747	26.2156	26.5251	26.152	26.8496	26.3789	26.682	26.1049	0.893794	0.42466	0.858952	0.322563
Q9SXJ7;F4JF64;Q9M1G2	Q9SXJ7;F4JF64	Chaperone protein ClpC2, chloroplastic	CLPC2;HSP93-III	sp|Q9SXJ7|CLPC2_ARATH Chaperone protein ClpC2, chloroplastic OS=Arabidopsis thaliana OX=3702 GN=CLPC2 PE=1 SV=1;tr|F4JF64|F4JF64_ARATH Clp ATPase OS=Arabidopsis thaliana OX=3702 GN=HSP93-III PE=1 SV=1	23.6157	23.9308	22.9139	23.5456	24.2105	23.4016	23.6353	23.6384	24.3118	23.8973	23.7837	23.8229	24.1954	24.3368	23.9875	23.9646	0.890582	0.309173	0.858586	0.4526
Q9SXP7	Q9SXP7	Octanoyltransferase	LIP2	sp|Q9SXP7|LIP2M_ARATH Octanoyltransferase LIP2, mitochondrial OS=Arabidopsis thaliana OX=3702 GN=LIP2 PE=1 SV=1	24.4917	24.2158	24.3722	24.0333	24.6648	24.2194	24.4764	24.0723	24.6511	24.2591	24.7164	24.2081	24.3855	24.4538	24.6232	24.2221	1.02639	0.816695	0.94606	0.645252
Q9SXS7;F4K5T1;A0A1P8BB98	Q9SXS7;F4K5T1	Bifunctional L-3-cyanoalanine synthase/cysteine synthase D2	CYSD2	sp|Q9SXS7|CYSD2_ARATH Bifunctional L-3-cyanoalanine synthase/cysteine synthase D2 OS=Arabidopsis thaliana OX=3702 GN=CYSD2 PE=1 SV=1;tr|F4K5T1|F4K5T1_ARATH Cysteine synthase D2 OS=Arabidopsis thaliana OX=3702 GN=CYSD2 PE=1 SV=1	26.8092	26.6938	26.6942	26.6384	26.9014	26.7218	26.6481	26.4832	26.0208	26.0083	26.1691	26.3167	26.6413	25.9132	25.8855	26.2008	0.978417	0.873777	1.01414	0.836279
Q9SY97	Q9SY97		T25B24.12	sp|Q9SY97|LHCA3_ARATH Photosystem I chlorophyll a/b-binding protein 3-1, chloroplastic OS=Arabidopsis thaliana OX=3702 GN=LHCA3 PE=1 SV=1	29.4452	28.7294	29.1805	29.5854	30.904	29.1577	29.5131	29.1512	32.0348	30.3119	29.0219	28.7012	29.8465	28.6676	29.5693	28.7657	1.7474	0.359481	0.733884	0.366213
Q9SYD8	Q9SYD8		F11M15.22	sp|Q9SYD8|DABB1_ARATH Stress-response A/B barrel domain-containing protein DABB1 OS=Arabidopsis thaliana OX=3702 GN=DABB1 PE=1 SV=1	25.6807	25.6799	25.4801	25.4246	25.6374	25.7476	25.3514	25.7784	24.5769	25.0802	25.2318	25.3452	24.9811	24.8138	25.3658	25.3381	0.955194	0.770943	0.957661	0.615741
Q9SYE2	Q9SYE2		F11M15.26	tr|Q9SYE2|Q9SYE2_ARATH At1g51400/F5D21_10 OS=Arabidopsis thaliana OX=3702 GN=F11M15.26 PE=1 SV=1	28.9161	28.0251	28.6609	28.6143	30.3932	29.1443	28.769	29.0084	30.9792	29.7368	29.0536	28.3413	28.7675	28.556	29.0145	28.7962	1.67498	0.238975	0.584548	0.10717
Q9SYG7	Q9SYG7	Aldehyde dehydrogenase family 7 member B4	ALDH7B4	sp|Q9SYG7|AL7B4_ARATH Aldehyde dehydrogenase family 7 member B4 OS=Arabidopsis thaliana OX=3702 GN=ALDH7B4 PE=2 SV=3	27.145	27.1152	27.5536	27.1044	25.6189	26.9373	27.1422	26.9111	25.9986	26.9759	26.7279	26.9631	26.1801	26.5359	26.6125	26.3483	1.18692	0.359904	1.49193	0.16472
Q9SYI0;A0A1P8B485;F4JG57	Q9SYI0;A0A1P8B485;F4JG57	Protein translocase subunit SECA1, chloroplastic;Protein translocase subunit SecA	SECA1;AGY1	sp|Q9SYI0|SECA1_ARATH Protein translocase subunit SECA1, chloroplastic OS=Arabidopsis thaliana OX=3702 GN=SECA1 PE=1 SV=2;tr|A0A1P8B485|A0A1P8B485_ARATH Protein translocase subunit SecA OS=Arabidopsis thaliana OX=3702 GN=AGY1 PE=1 SV=1;tr|F4JG57|F4JG57_ARA	24.3352	23.9386	23.9762	24.5677	23.0379	24.1585	24.0138	23.9477	24.6819	24.2203	24.1469	24.4963	22.8178	24.6924	24.0393	24.1167	1.38491	0.298894	1.33325	0.209906
Q9SYI5;A0A1P8B8B4	Q9SYI5;A0A1P8B8B4		T7B11.13	tr|Q9SYI5|Q9SYI5_ARATH TolB protein-like protein OS=Arabidopsis thaliana OX=3702 GN=At4g01870 PE=1 SV=1;tr|A0A1P8B8B4|A0A1P8B8B4_ARATH TolB protein-like protein OS=Arabidopsis thaliana OX=3702 GN=At4g01870 PE=1 SV=1	25.5521	25.6182	24.7463	25.4416	25.4016	24.8894	27.1056	24.9534	24.3103	25.9375	25.485	24.4689	24.8597	25.0592	24.4786	24.6509	1.22122	0.511769	0.842098	0.671455
Q9SYL6	Q9SYL6	Gamma-glutamyl hydrolase 1	GGH1	sp|Q9SYL6|GGH1_ARATH Gamma-glutamyl hydrolase 1 OS=Arabidopsis thaliana OX=3702 GN=GGH1 PE=2 SV=1	23.2509	23.0769	22.4805	23.0654	23.0119	22.1432	23.1535	23.2147	21.757	23.5055	23.1208	23.4661	21.6816	23.2755	23.1958	24.8155	0.823736	0.725628	1.06262	0.780677
Q9SYL9	Q9SYL9	50S ribosomal protein L13, chloroplastic	RPL13	sp|Q9SYL9|RK13_ARATH 50S ribosomal protein L13, chloroplastic OS=Arabidopsis thaliana OX=3702 GN=RPL13 PE=2 SV=1	26.2132	26.112	25.7981	26.4762	26.5365	26.4728	26.2195	26.1621	26.8833	26.4302	26.2886	26.5046	26.7334	26.6604	26.4345	26.4017	0.978864	0.845292	0.87183	0.282928
Q9SYM5	Q9SYM5	Trifunctional UDP-glucose 4,6-dehydratase/UDP-4-keto-6-deoxy-D-glucose 3,5-epimerase/UDP-4-keto-L-rhamnose-reductase RHM1;UDP-glucose 4,6-dehydratase;UDP-4-keto-6-deoxy-D-glucose 3,5-epimerase/UDP-4-keto-L-rhamnose 4-keto-reductase	RHM1	sp|Q9SYM5|RHM1_ARATH Trifunctional UDP-glucose 4,6-dehydratase/UDP-4-keto-6-deoxy-D-glucose 3,5-epimerase/UDP-4-keto-L-rhamnose-reductase RHM1 OS=Arabidopsis thaliana OX=3702 GN=RHM1 PE=1 SV=1	26.7696	26.9162	27.3457	27.2527	26.3682	26.3157	26.5212	26.8409	26.0613	26.4456	26.1828	27.3245	25.7516	27.1035	26.7501	26.1457	1.0467	0.879312	1.47381	0.0210894
Q9SYP2	Q9SYP2	Pyrophosphate--fructose 6-phosphate 1-phosphotransferase subunit alpha 1	PFP-ALPHA1	sp|Q9SYP2|PFPA1_ARATH Pyrophosphate--fructose 6-phosphate 1-phosphotransferase subunit alpha 1 OS=Arabidopsis thaliana OX=3702 GN=PFP-ALPHA1 PE=1 SV=1	25.7553	25.8389	26.0525	26.1039	24.7851	25.2837	25.5331	25.5188	24.5609	24.8859	24.7359	25.6302	25.395	25.5497	25.01	24.7851	0.851592	0.459367	1.5773	0.0145745
Q9SYT0	Q9SYT0	Annexin D1	ANN1	sp|Q9SYT0|ANXD1_ARATH Annexin D1 OS=Arabidopsis thaliana OX=3702 GN=ANN1 PE=1 SV=1	26.9648	26.2265	26.3656	26.3692	27.8192	27.0878	27.4199	27.0454	28.0659	27.6296	25.8172	25.6419	26.339	26.2184	26.7175	25.9177	1.40494	0.472964	0.550368	0.0122251
Q9SYW8;F4K8I1	Q9SYW8		Lhca2	sp|Q9SYW8|LHCA2_ARATH Photosystem I chlorophyll a/b-binding protein 2, chloroplastic OS=Arabidopsis thaliana OX=3702 GN=LHCA2 PE=1 SV=1	27.6672	27.1585	27.4225	28.0857	28.6896	27.2535	27.7768	27.6058	29.8633	28.6412	27.9126	27.1789	28.0906	27.3679	28.0334	26.8459	1.75871	0.252905	0.842073	0.521138
Q9SYX1	Q9SYX1		Lil3:1	sp|Q9SYX1|LIL31_ARATH Light-harvesting complex-like protein 3 isotype 1, chloroplastic OS=Arabidopsis thaliana OX=3702 GN=LIL3.1 PE=1 SV=1	23.2353	23.0724	23.0516	23.368	21.5421	22.6531	23.1136	24.1295	25.1838	22.0077	23.532	23.0629	23.9131	23.9716	23.4568	21.7886	1.12044	0.850814	1.25029	0.573686
Q9SYZ4	Q9SYZ4		At4g34290	tr|Q9SYZ4|Q9SYZ4_ARATH SWIB/MDM2 domain superfamily protein OS=Arabidopsis thaliana OX=3702 GN=At4g34290 PE=1 SV=1	22.3879	21.1745	21.3038	23.4269	22.1966	22.7082	23.4987	22.6544	23.7819	21.3048	20.8439	23.7036	22.0358	24.2689	24.0698	24.2406	0.421837	0.236191	0.61934	0.287416
Q9SZ11	Q9SZ11	Glycerophosphodiester phosphodiesterase GDPDL3	GDPDL3	sp|Q9SZ11|GPDL3_ARATH Glycerophosphodiester phosphodiesterase GDPDL3 OS=Arabidopsis thaliana OX=3702 GN=GDPDL3 PE=2 SV=3	27.7601	27.8941	27.7374	27.6525	27.6312	27.8083	27.7937	27.9697	28.64	28.5027	28.6264	28.1136	28.6544	28.1805	28.3778	28.2604	1.07355	0.547811	0.97284	0.65809
Q9SZ30	Q9SZ30	Imidazole glycerol phosphate synthase hisHF, chloroplastic;Glutamine amidotransferase;Cyclase	HISN4	sp|Q9SZ30|HIS4_ARATH Imidazole glycerol phosphate synthase hisHF, chloroplastic OS=Arabidopsis thaliana OX=3702 GN=HISN4 PE=2 SV=1	26.3277	26.0693	26.5133	26.0976	25.9036	26.3323	26.1515	26.1086	24.9237	25.9215	25.7941	26.1323	26.1575	26.2591	25.6264	26.0165	0.799984	0.324053	1.09277	0.385221
Q9SZ51	Q9SZ51		ENODL15	tr|Q9SZ51|Q9SZ51_ARATH Early nodulin-like protein 15 OS=Arabidopsis thaliana OX=3702 GN=ENODL15 PE=1 SV=1	25.7667	26.1014	25.5594	25.6145	27.4692	25.716	25.5839	25.8574	26.7226	26.3454	26.2909	25.6888	27.0152	25.9553	26.8874	26.07	0.858549	0.549346	0.759898	0.419922
Q9SZ63	Q9SZ63	Nudix hydrolase 14, chloroplastic	NUDT14	sp|Q9SZ63|NUD14_ARATH Nudix hydrolase 14, chloroplastic OS=Arabidopsis thaliana OX=3702 GN=NUDT14 PE=1 SV=2	25.7781	25.4728	25.4476	24.8165	25.4756	25.679	25.4486	25.3168	26.0267	25.8026	26.0307	25.7488	25.8148	25.7196	25.6764	25.8607	1.0976	0.165658	0.932243	0.654925
Q9SZ83	Q9SZ83	Uncharacterized oxidoreductase At4g09670		sp|Q9SZ83|Y4967_ARATH Uncharacterized oxidoreductase At4g09670 OS=Arabidopsis thaliana OX=3702 GN=At4g09670 PE=1 SV=1	28.8599	28.987	28.9221	28.7445	27.7988	28.905	28.7717	28.9553	28.1016	28.3676	28.9514	28.5886	28.4116	28.4547	28.5775	28.6901	0.978615	0.875319	1.20639	0.366578
Q9SZA3	Q9SZA3	Eukaryotic translation initiation factor 3 subunit K	TIF3K1	sp|Q9SZA3|EIF3K_ARATH Eukaryotic translation initiation factor 3 subunit K OS=Arabidopsis thaliana OX=3702 GN=TIF3K1 PE=2 SV=1	24.5158	24.5406	24.2931	24.5976	24.6852	24.1227	24.5807	24.444	24.5105	24.2542	24.1362	24.1832	23.9969	24.2864	24.3192	24.3448	1.02399	0.778367	1.02006	0.84385
Q9SZB2	Q9SZB2	Protein TIC 22, chloroplastic	TIC22	sp|Q9SZB2|TIC22_ARATH Protein TIC 22, chloroplastic OS=Arabidopsis thaliana OX=3702 GN=TIC22 PE=1 SV=1	23.2914	22.3897	22.7931	23.1338	25.7676	22.6102	22.6454	23.1112	25.7953	23.3676	22.3439	22.5475	23.3317	21.9832	22.8596	22.414	1.82318	0.343934	0.645462	0.448694
Q9SZD4;Q9SL67	Q9SZD4;Q9SL67	26S proteasome regulatory subunit 4 homolog A;26S proteasome regulatory subunit 4 homolog B	RPT2A;RPT2B	sp|Q9SZD4|PRS4A_ARATH 26S proteasome regulatory subunit 4 homolog A OS=Arabidopsis thaliana OX=3702 GN=RPT2A PE=1 SV=1;sp|Q9SL67|PRS4B_ARATH 26S proteasome regulatory subunit 4 homolog B OS=Arabidopsis thaliana OX=3702 GN=RPT2B PE=1 SV=1	25.2924	25.379	25.676	25.6383	25.7873	24.7398	24.9872	25.164	25.0753	24.8037	24.2235	25.3566	24.8946	25.0358	24.921	24.4835	1.02177	0.912197	1.25427	0.226849
Q9SZD6	Q9SZD6	Elongation factor Ts	F19B15.90	sp|Q9SZD6|PETS_ARATH Polyprotein of EF-Ts, chloroplastic OS=Arabidopsis thaliana OX=3702 GN=PETs PE=1 SV=1	28.8367	28.8965	28.5978	28.5988	29.4408	29.2476	28.9159	28.9668	29.7184	29.3627	29.5138	29.0002	29.5249	29.2555	29.6367	29.5949	0.930294	0.571189	0.752451	0.0307848
Q9SZE1	Q9SZE1	Probable 3-hydroxyisobutyrate dehydrogenase-like 1, mitochondrial		sp|Q9SZE1|3HID1_ARATH Probable 3-hydroxyisobutyrate dehydrogenase-like 1, mitochondrial OS=Arabidopsis thaliana OX=3702 GN=At4g29120 PE=1 SV=1	25.8008	26.1342	26.3744	26.1235	25.7031	25.6784	25.9104	25.8388	24.6866	25.1568	25.7876	25.8246	26.1255	25.8235	24.6977	25.5601	0.877935	0.66368	1.25317	0.0462897
Q9SZE7;A8MRF4	Q9SZE7;A8MRF4	Peroxidase 51;Peroxidase	PER51;At4g37530	sp|Q9SZE7|PER51_ARATH Peroxidase 51 OS=Arabidopsis thaliana OX=3702 GN=PER51 PE=2 SV=1;tr|A8MRF4|A8MRF4_ARATH Peroxidase OS=Arabidopsis thaliana OX=3702 GN=At4g37530 PE=1 SV=1	25.0941	25.1607	24.8479	24.961	24.8023	24.3901	25.5012	24.6581	24.6194	24.9477	24.885	24.1193	24.4634	24.6228	24.904	24.7788	0.966352	0.822985	1.13132	0.498318
Q9SZJ5	Q9SZJ5	Serine hydroxymethyltransferase 1, mitochondrial	SHM1	sp|Q9SZJ5|GLYM1_ARATH Serine hydroxymethyltransferase 1, mitochondrial OS=Arabidopsis thaliana OX=3702 GN=SHM1 PE=1 SV=1	31.1059	31.2014	30.9883	31.1399	30.9449	31.4374	31.2575	31.3513	30.5648	31.3348	31.5818	31.5563	31.6937	31.5521	31.4259	31.4949	0.822327	0.292789	0.908218	0.277805
Q9SZU7	Q9SZU7	Probable esterase KAI2	KAI2	sp|Q9SZU7|KAI2_ARATH Probable esterase KAI2 OS=Arabidopsis thaliana OX=3702 GN=KAI2 PE=1 SV=1	25.0968	25.2862	25.0684	24.5732	23.7826	24.8994	25.0817	24.5972	24.0645	24.156	24.5244	24.541	23.9116	24.1877	24.2052	24.6288	1.06298	0.663555	1.33415	0.247884
Q9SZX3;B3H778	Q9SZX3;B3H778	Argininosuccinate synthase, chloroplastic	At4g24830	sp|Q9SZX3|ASSY_ARATH Argininosuccinate synthase, chloroplastic OS=Arabidopsis thaliana OX=3702 GN=At4g24830 PE=1 SV=3;tr|B3H778|B3H778_ARATH argininosuccinate synthase OS=Arabidopsis thaliana OX=3702 GN=At4g24830 PE=1 SV=1	27.5481	27.5486	27.5531	27.2714	27.7785	27.5302	27.6074	27.2794	27.6294	27.7199	27.3499	27.5364	27.8998	27.5611	27.5001	27.6808	0.932043	0.424248	0.953578	0.602879
Q9T024;A0A1P8B0Z0;Q9SJS8;A0A1P8B0U4	Q9T024		T22F8.50	tr|Q9T024|Q9T024_ARATH AT4g39150/T22F8_50 OS=Arabidopsis thaliana OX=3702 GN=At4g39150 PE=1 SV=1	25.3354	24.865	24.2969	24.4817	25.5203	25.2694	25.0486	25.0591	25.5737	25.2295	24.7547	24.2862	24.6352	24.4928	24.762	25.2173	1.13618	0.587509	0.71718	0.109164
Q9T043	Q9T043	60S ribosomal protein L14-2	RPL14B	sp|Q9T043|RL142_ARATH 60S ribosomal protein L14-2 OS=Arabidopsis thaliana OX=3702 GN=RPL14B PE=1 SV=1	25.9231	26.3656	26.8957	27.1032	27.19	25.9987	26.0864	26.1443	26.5586	25.6965	25.3331	26.3179	26.4602	26.1221	25.9018	25.7681	0.941793	0.795384	1.16235	0.594623
Q9T074;A0A1P8BDX2;B5X574;A0A1P8BDT8	Q9T074	Phosphoenolpyruvate carboxykinase [ATP]	PCKA	sp|Q9T074|PCKA1_ARATH Phosphoenolpyruvate carboxykinase (ATP) 1 OS=Arabidopsis thaliana OX=3702 GN=PCK1 PE=1 SV=1	24.6086	24.8559	24.7307	25.3177	24.8281	24.2332	24.1561	25.0695	24.3932	24.1953	23.6773	25.5291	24.4447	25.5487	24.4721	24.0201	0.887194	0.745804	1.23667	0.303173
Q9T076	Q9T076	Early nodulin-like protein 2		sp|Q9T076|ENL2_ARATH Early nodulin-like protein 2 OS=Arabidopsis thaliana OX=3702 GN=At4g27520 PE=1 SV=1	29.3083	29.5735	29.0563	29.0319	30.5822	29.4035	29.4504	29.6065	30.42	30.3918	30.5359	29.4799	30.4214	29.6222	30.476	29.8312	1.08611	0.725779	0.698277	0.140139
Q9T080;A0A1I9LQX5;Q9LJA6	Q9T080	UDP-glycosyltransferase 79B2	UGT79B2	sp|Q9T080|U79B2_ARATH UDP-glycosyltransferase 79B2 OS=Arabidopsis thaliana OX=3702 GN=UGT79B2 PE=2 SV=1	25.6816	25.6003	26.0108	25.2974	24.5049	25.1509	25.2877	25.1697	25.1854	25.3198	24.5758	25.5735	24.6187	25.3184	25.3633	24.8597	1.08945	0.672702	1.53604	0.0358868
Q9T0A0;Q9C7W4;Q9T009	Q9T0A0	Long chain acyl-CoA synthetase 4	LACS4	sp|Q9T0A0|LACS4_ARATH Long chain acyl-CoA synthetase 4 OS=Arabidopsis thaliana OX=3702 GN=LACS4 PE=2 SV=1	28.4673	28.4052	28.3918	28.6143	26.9384	28.3824	28.4366	28.1638	27.804	27.7005	27.5527	27.6055	27.4105	27.4837	27.5369	27.6136	1.11303	0.0694258	1.4038	0.21832
Q9T0A4	Q9T0A4	NAD(P)H-quinone oxidoreductase subunit S, chloroplastic	ndhS	sp|Q9T0A4|NDHS_ARATH NAD(P)H-quinone oxidoreductase subunit S, chloroplastic OS=Arabidopsis thaliana OX=3702 GN=ndhS PE=1 SV=1	24.3317	23.6341	23.257	23.5831	23.9531	23.3806	22.5579	23.7958	25.5186	24.0957	24.1645	23.9833	23.8472	24.296	23.7026	23.4902	1.52258	0.179796	1.21388	0.495574
Q9T0A7	Q9T0A7	UDP-glucose 4-epimerase 2	UGE2	sp|Q9T0A7|UGE2_ARATH UDP-glucose 4-epimerase 2 OS=Arabidopsis thaliana OX=3702 GN=UGE2 PE=1 SV=1	23.5589	23.722	23.7833	23.5667	22.7747	23.6034	21.349	23.6536	22.3685	23.7119	23.3732	23.5743	21.9826	21.9457	21.014	21.4431	3.16147	0.00479359	1.75633	0.183665
Q9T0G2	Q9T0G2	Cytochrome c-2	CYTC-2	sp|Q9T0G2|CYC2_ARATH Cytochrome c-2 OS=Arabidopsis thaliana OX=3702 GN=CYTC-2 PE=1 SV=1	23.815	24.213	24.7586	24.4039	23.0182	24.3266	24.1246	24.3793	24.6894	24.7711	24.2241	24.219	23.798	24.4425	24.6564	24.6113	1.07094	0.703252	1.26176	0.405588
Q9T0I8	Q9T0I8	5-methylthioadenosine/S-adenosylhomocysteine nucleosidase 1	MTN1	sp|Q9T0I8|MTN1_ARATH 5-methylthioadenosine nucleosidase OS=Arabidopsis thaliana OX=3702 GN=MTN1 PE=1 SV=1	27.1571	27.5821	27.5048	27.2839	27.1157	27.3346	27.526	27.2434	26.8033	27.3838	27.2898	27.6611	27.668	27.4127	27.0552	27.5609	0.907689	0.554309	1.05485	0.576753
Q9T0I9;Q8L428	Q9T0I9;Q8L428		At4g38810	tr|Q9T0I9|Q9T0I9_ARATH Calcium-binding EF-hand family protein OS=Arabidopsis thaliana OX=3702 GN=At4g38810 PE=1 SV=1;tr|Q8L428|Q8L428_ARATH Calcium-binding EF-hand family protein OS=Arabidopsis thaliana OX=3702 GN=At4g38810 PE=1 SV=1	26.3401	26.3184	26.2766	26.0441	26.4053	26.5776	26.478	26.5619	26.5139	26.3369	26.1765	25.7312	25.8051	25.7605	26.2137	26.1939	1.14578	0.380142	0.834572	0.0163861
Q9T0K7;A0A1I9LQE0;Q9LK08	Q9T0K7	3-hydroxyisobutyryl-CoA hydrolase-like protein 3, mitochondrial		sp|Q9T0K7|HIBC6_ARATH 3-hydroxyisobutyryl-CoA hydrolase-like protein 3, mitochondrial OS=Arabidopsis thaliana OX=3702 GN=At4g13360 PE=1 SV=2	26.8882	26.9855	26.974	26.6535	26.3988	27.1235	27.1116	26.7943	26.7294	26.9703	26.9787	26.9486	26.8529	26.5079	26.9473	26.8642	1.08196	0.357576	1.01276	0.925379
Q9T0P4	Q9T0P4	Ferredoxin-dependent glutamate synthase 2, chloroplastic	GLU2	sp|Q9T0P4|GLTB2_ARATH Ferredoxin-dependent glutamate synthase 2, chloroplastic OS=Arabidopsis thaliana OX=3702 GN=GLU2 PE=1 SV=2	26.5501	26.4967	26.6874	26.2198	23.1241	26.3362	26.34	26.0232	24.9641	25.4607	25.8892	26.1868	26.0496	26.0687	25.7285	26.2906	0.753059	0.208077	2.04578	0.237408
Q9XEA0	Q9XEA0		T19B17.7	sp|Q9XEA0|SYLM_ARATH Leucine--tRNA ligase, chloroplastic/mitochondrial OS=Arabidopsis thaliana OX=3702 GN=EMB2369 PE=2 SV=1	23.5628	23.4812	23.9162	23.7687	23.5188	23.6146	22.8148	23.3547	22.4432	23.0391	23.2743	24.5133	22.7849	24.3977	22.831	23.217	1.00685	0.986903	1.28032	0.131168
Q9XEE2;F4KGH1	Q9XEE2;F4KGH1	Annexin D2;Annexin	ANN2;ANNAT2	sp|Q9XEE2|ANXD2_ARATH Annexin D2 OS=Arabidopsis thaliana OX=3702 GN=ANN2 PE=1 SV=1;tr|F4KGH1|F4KGH1_ARATH Annexin OS=Arabidopsis thaliana OX=3702 GN=ANNAT2 PE=1 SV=1	23.5509	22.4849	22.9911	22.8953	24.9096	22.8334	23.8978	23.5385	24.5417	23.6084	22.494	21.5081	22.7789	21.5563	23.4653	21.6095	1.60831	0.428596	0.568697	0.144113
Q9XEX2;F4ID64;Q9SRZ4;O22711	Q9XEX2	Peroxiredoxin-2B	PRXIIB	sp|Q9XEX2|PRX2B_ARATH Peroxiredoxin-2B OS=Arabidopsis thaliana OX=3702 GN=PRXIIB PE=1 SV=1	28.4676	28.4456	28.2504	28.1223	28.8288	28.4018	28.4627	28.6687	28.0905	28.262	28.0975	28.0094	27.9555	27.7564	28.208	28.1842	1.06349	0.483099	0.829875	0.0801107
Q9XF57	Q9XF57	Peroxisome biogenesis protein 7	PEX7	sp|Q9XF57|PEX7_ARATH Peroxisome biogenesis protein 7 OS=Arabidopsis thaliana OX=3702 GN=PEX7 PE=1 SV=2	24.6285	24.2372	24.226	24.1588	23.5804	24.6472	24.1969	24.2536	23.3647	23.7115	23.6541	23.774	23.8524	23.7758	21.867	23.6608	1.26319	0.512353	1.10431	0.580172
Q9XF87;A0A1I9LMB4;A0A1P8AZ91	Q9XF87;A0A1I9LMB4;A0A1P8AZ91		Lhcb2:4	sp|Q9XF87|CB24_ARATH Chlorophyll a-b binding protein 2.4, chloroplastic OS=Arabidopsis thaliana OX=3702 GN=LHCB2.4 PE=1 SV=1;tr|A0A1I9LMB4|A0A1I9LMB4_ARATH Chlorophyll a-b binding protein, chloroplastic OS=Arabidopsis thaliana OX=3702 GN=LHCB2.3 PE=1 SV=1;	25.6901	21.9349	25.1653	26.0876	27.6786	25.8721	25.6241	26.3103	28.9528	28.7616	26.2065	25.2956	28.1713	25.7415	25.8989	25.3032	2.03555	0.395131	0.318241	0.167521
Q9XF88	Q9XF88	Chlorophyll a-b binding protein CP29.2, chloroplastic	LHCB4.2	sp|Q9XF88|CB4B_ARATH Chlorophyll a-b binding protein CP29.2, chloroplastic OS=Arabidopsis thaliana OX=3702 GN=LHCB4.2 PE=1 SV=1	27.3093	26.6946	27.2401	28.3513	28.9108	27.0217	27.6536	27.6161	30.178	29.0242	27.3995	26.8278	27.8744	27.1393	28.2038	26.4768	1.91033	0.31749	0.756949	0.47467
Q9XF89	Q9XF89	Chlorophyll a-b binding protein CP26, chloroplastic	LHCB5	sp|Q9XF89|CB5_ARATH Chlorophyll a-b binding protein CP26, chloroplastic OS=Arabidopsis thaliana OX=3702 GN=LHCB5 PE=1 SV=1	29.2793	28.9805	28.9928	29.8608	30.698	28.889	29.7544	29.3387	31.9104	30.8	29.3171	28.8061	30.2629	28.8832	29.9397	28.6005	1.72526	0.37098	0.762238	0.40476
Q9XF91;F4IEG8	Q9XF91;F4IEG8	Photosystem II 22 kDa protein, chloroplastic	PSBS;NPQ4	sp|Q9XF91|PSBS_ARATH Photosystem II 22 kDa protein, chloroplastic OS=Arabidopsis thaliana OX=3702 GN=PSBS PE=2 SV=1;tr|F4IEG8|F4IEG8_ARATH Chlorophyll A-B binding family protein OS=Arabidopsis thaliana OX=3702 GN=NPQ4 PE=1 SV=1	26.2361	26.0576	26.6385	27.8277	27.4631	26.2619	26.6277	26.6414	28.4225	27.6026	25.872	25.6782	26.303	27.0337	27.2714	25.8035	1.22344	0.710911	0.960208	0.905331
Q9XFH8	Q9XFH8	Thioredoxin F1, chloroplastic		sp|Q9XFH8|TRXF1_ARATH Thioredoxin F1, chloroplastic OS=Arabidopsis thaliana OX=3702 GN=At3g02730 PE=1 SV=2	28.2999	28.3658	28.3368	28.413	28.928	28.5474	28.3672	28.6682	29.16	28.6176	29.1801	28.7366	28.3988	28.711	29.1561	28.8645	1.10265	0.534274	0.827125	0.0627263
Q9XFH9	Q9XFH9	Thioredoxin F2, chloroplastic		sp|Q9XFH9|TRXF2_ARATH Thioredoxin F2, chloroplastic OS=Arabidopsis thaliana OX=3702 GN=At5g16400 PE=1 SV=1	26.942	27.029	27.0544	27.5116	28.0256	27.4061	27.3276	27.2602	27.8315	27.6675	27.9973	27.1482	27.5338	27.819	28.3118	27.6747	0.886579	0.512991	0.773452	0.139671
Q9XFM6;F4KG44	Q9XFM6;F4KG44	Membrane steroid-binding protein 1	MSBP1	sp|Q9XFM6|MSBP1_ARATH Membrane steroid-binding protein 1 OS=Arabidopsis thaliana OX=3702 GN=MSBP1 PE=1 SV=2;tr|F4KG44|F4KG44_ARATH Membrane steroid binding protein 1 OS=Arabidopsis thaliana OX=3702 GN=MSBP1 PE=1 SV=1	26.056	26.2247	25.6324	25.5195	26.3671	25.988	26.1395	26.1084	26.2097	25.5266	25.1297	24.9073	25.4926	24.9714	25.5075	25.2268	1.10476	0.661943	0.816432	0.166395
Q9XFS9;F4K7T6	Q9XFS9;F4K7T6	1-deoxy-D-xylulose 5-phosphate reductoisomerase, chloroplastic	DXR	sp|Q9XFS9|DXR_ARATH 1-deoxy-D-xylulose 5-phosphate reductoisomerase, chloroplastic OS=Arabidopsis thaliana OX=3702 GN=DXR PE=2 SV=2;tr|F4K7T6|F4K7T6_ARATH 1-deoxy-D-xylulose-5-phosphate reductoisomerase OS=Arabidopsis thaliana OX=3702 GN=DXR PE=1 SV=1	26.4355	26.6518	26.452	26.5132	27.0151	26.7416	26.3672	26.5381	26.6757	26.6851	27.2678	27.2407	27.4963	27.161	26.8451	27.1924	0.866719	0.369162	0.89977	0.342428
Q9XFT3	Q9XFT3	Oxygen-evolving enhancer protein 3-1, chloroplastic	PSBQ1	sp|Q9XFT3|PSBQ1_ARATH Oxygen-evolving enhancer protein 3-1, chloroplastic OS=Arabidopsis thaliana OX=3702 GN=PSBQ1 PE=1 SV=3	32.2836	32.0784	31.9557	32.0241	33.0942	32.1489	32.0273	32.3984	33.2741	32.6513	32.6628	32.3542	32.6536	32.3127	32.9697	32.577	1.07721	0.66508	0.794569	0.230721
Q9XGM1	Q9XGM1	V-type proton ATPase subunit D	VHA-D	sp|Q9XGM1|VATD_ARATH V-type proton ATPase subunit D OS=Arabidopsis thaliana OX=3702 GN=VHA-D PE=1 SV=2	25.8948	25.9073	25.8094	25.6919	25.5434	25.8347	26.0891	25.5071	27.1573	26.2698	25.8574	25.4523	26.3291	25.7971	26.2951	26.0399	1.0489	0.864008	1.05867	0.591751
Q9XGN1	Q9XGN1	Protein TRANSPARENT TESTA GLABRA 1	TTG1	sp|Q9XGN1|TTG1_ARATH Protein TRANSPARENT TESTA GLABRA 1 OS=Arabidopsis thaliana OX=3702 GN=TTG1 PE=1 SV=1	23.8535	23.7488	23.5706	23.3512	23.7123	23.618	23.4998	23.4566	23.2926	23.2912	23.289	23.1184	23.48	23.0711	21.6707	21.5907	1.73468	0.151939	1.04199	0.650164
Q9XGR4;A0A1P8BH17	Q9XGR4;A0A1P8BH17	Serine/threonine protein phosphatase 2A regulatory subunit Balpha	BALPHA	sp|Q9XGR4|2AB2A_ARATH Serine/threonine protein phosphatase 2A regulatory subunit Balpha OS=Arabidopsis thaliana OX=3702 GN=BALPHA PE=1 SV=1;tr|A0A1P8BH17|A0A1P8BH17_ARATH Calcium-binding EF-hand family protein OS=Arabidopsis thaliana OX=3702 GN=At5g440	23.2826	23.5168	23.3645	23.8626	22.4081	22.9675	23.0067	22.9025	22.4472	22.4639	22.3579	23.4689	22.3888	23.4675	22.4345	22.7356	0.951255	0.848678	1.60817	0.0111009
Q9XGX9	Q9XGX9	Mitochondrial import inner membrane translocase subunit TIM9	TIM9	sp|Q9XGX9|TIM9_ARATH Mitochondrial import inner membrane translocase subunit TIM9 OS=Arabidopsis thaliana OX=3702 GN=TIM9 PE=1 SV=2	23.2106	24.0875	23.6707	23.853	26.1857	23.9293	24.6351	23.9979	24.8305	24.2954	23.4003	22.0985	24.4456	23.7893	24.1571	23.9353	0.744522	0.514151	0.506432	0.128019
Q9XH48	Q9XH48	Mitochondrial import inner membrane translocase subunit TIM13	TIM13	sp|Q9XH48|TIM13_ARATH Mitochondrial import inner membrane translocase subunit TIM13 OS=Arabidopsis thaliana OX=3702 GN=TIM13 PE=1 SV=2	24.4306	24.5035	23.8195	24.4288	25.178	24.2237	24.3793	24.4285	25.0767	24.6778	23.6302	23.9532	25.1149	24.7876	24.7737	24.4252	0.736702	0.26566	0.836979	0.372141
Q9XI01;F4HZN9	Q9XI01;F4HZN9	Protein disulfide isomerase-like 1-1;Protein disulfide-isomerase	PDIL1-1	sp|Q9XI01|PDI11_ARATH Protein disulfide isomerase-like 1-1 OS=Arabidopsis thaliana OX=3702 GN=PDIL1-1 PE=1 SV=1;tr|F4HZN9|F4HZN9_ARATH Protein disulfide-isomerase OS=Arabidopsis thaliana OX=3702 GN=PDIL1-1 PE=1 SV=1	28.4842	28.4696	28.2231	28.1077	28.6914	28.5251	28.8329	28.489	28.5153	28.2464	28.0822	27.6353	28.3067	27.4276	28.2556	27.9627	1.09555	0.647084	0.804707	0.0427345
Q9XI05	Q9XI05	Proteasome subunit beta type-3-A	PBC1	sp|Q9XI05|PSB3A_ARATH Proteasome subunit beta type-3-A OS=Arabidopsis thaliana OX=3702 GN=PBC1 PE=1 SV=2	27.4128	27.7951	27.6821	27.6175	27.2227	27.5154	27.4498	27.391	26.0671	26.7809	27.4951	27.3842	27.1031	27.0073	26.6667	27.5216	0.905744	0.714529	1.17459	0.0628393
Q9XI10	Q9XI10		F8K7.10	tr|Q9XI10|Q9XI10_ARATH DPP6 N-terminal domain-like protein OS=Arabidopsis thaliana OX=3702 GN=At1g21680 PE=1 SV=1	26.8286	26.6851	26.7071	26.7409	26.7244	26.8882	26.9448	26.9573	27.107	27.5128	27.5366	27.2305	27.214	27.1785	27.433	27.2293	1.05923	0.516551	0.908619	0.0678152
Q9XI11	Q9XI11		F8K7.9	tr|Q9XI11|Q9XI11_ARATH DPP6 amino-terminal domain protein OS=Arabidopsis thaliana OX=3702 GN=At1g21670 PE=1 SV=1	27.0264	26.9451	27.3154	26.7764	25.9343	26.903	26.7743	26.7935	27.1083	27.2176	27.5831	27.3921	26.6986	27.1384	27.3309	27.5167	1.11277	0.478263	1.33291	0.149441
Q9XI36	Q9XI36	Methyl-CpG-binding domain-containing protein 10	MBD10	sp|Q9XI36|MBD10_ARATH Methyl-CpG-binding domain-containing protein 10 OS=Arabidopsis thaliana OX=3702 GN=MBD10 PE=1 SV=1	25.23	25.1448	25.4364	25.0336	26.2015	25.6246	25.1816	25.1255	26.1877	25.3133	25.5603	25.3135	25.7575	25.0891	25.733	25.6364	1.02792	0.883289	0.799916	0.267101
Q9XI45	Q9XI45		F9L1.18	tr|Q9XI45|Q9XI45_ARATH At1g15230/F9L1_18 OS=Arabidopsis thaliana OX=3702 GN=At1g15230 PE=1 SV=1	23.7193	22.9858	23.5189	23.5497	23.348	23.8498	21.9455	23.9556	22.3805	22.9328	22.7121	22.983	23.2299	21.4301	20.875	22.1362	1.78297	0.163816	1.12406	0.741829
Q9XI55;F4HXZ3	Q9XI55;F4HXZ3		F9L1.8;At1g15140	tr|Q9XI55|Q9XI55_ARATH F9L1.8 protein OS=Arabidopsis thaliana OX=3702 GN=At1g15140 PE=1 SV=1;tr|F4HXZ3|F4HXZ3_ARATH FAD/NAD(P)-binding oxidoreductase OS=Arabidopsis thaliana OX=3702 GN=At1g15140 PE=1 SV=1	28.6674	28.7664	28.6879	28.6354	29.0853	28.9634	28.7375	28.919	29.3468	29.1432	29.535	29.4412	29.2835	29.0046	29.4396	29.4708	1.04752	0.638714	0.848508	0.0220301
Q9XI73	Q9XI73	Photosynthetic NDH subunit of lumenal location 2, chloroplastic	PNSL2	sp|Q9XI73|PNSL2_ARATH Photosynthetic NDH subunit of lumenal location 2, chloroplastic OS=Arabidopsis thaliana OX=3702 GN=PNSL2 PE=1 SV=1	22.685	21.9877	21.2527	23.4956	24.9991	24.594	24.3153	24.4977	21.5556	22.0699	23.6838	24.6488	21.312	22.3336	24.3238	21.6164	1.50846	0.569102	0.210764	0.00417142
Q9XI84	Q9XI84	[Fructose-bisphosphate aldolase]-lysine N-methyltransferase, chloroplastic	LSMT-L	sp|Q9XI84|RBCMT_ARATH [Fructose-bisphosphate aldolase]-lysine N-methyltransferase, chloroplastic OS=Arabidopsis thaliana OX=3702 GN=LSMT-L PE=1 SV=1	24.0219	23.7872	23.7888	23.8504	23.9486	23.0688	23.1346	23.4029	23.8245	23.2359	23.7268	24.4717	23.7336	24.2021	23.317	23.6007	1.07283	0.757702	1.38831	0.0628098
Q9XI93	Q9XI93		F7A19.2	sp|Q9XI93|NDRP2_ARATH Nodulin-related protein 2 OS=Arabidopsis thaliana OX=3702 GN=At1g13930 PE=1 SV=1	30.109	30.0174	29.6284	29.6225	32.3862	30.1283	29.829	30.153	30.9427	30.0554	29.8617	28.8483	29.9333	29.0887	30.34	29.6266	1.1328	0.73344	0.582442	0.245283
Q9XIA9;A0A1P8ARJ4	Q9XIA9;A0A1P8ARJ4	Long chain acyl-CoA synthetase 2	LACS2	sp|Q9XIA9|LACS2_ARATH Long chain acyl-CoA synthetase 2 OS=Arabidopsis thaliana OX=3702 GN=LACS2 PE=2 SV=1;tr|A0A1P8ARJ4|A0A1P8ARJ4_ARATH Long-chain acyl-CoA synthetase 2 OS=Arabidopsis thaliana OX=3702 GN=LACS2 PE=1 SV=1	23.601	23.2771	23.1237	23.6165	21.8856	23.6516	23.4257	23.7076	23.337	23.5293	23.3094	23.4752	23.5585	24.0149	23.2276	23.83	0.84382	0.220925	1.17851	0.616281
Q9XIC8;F4HUX0	Q9XIC8;F4HUX0		F23M19.10;At1g34220	tr|Q9XIC8|Q9XIC8_ARATH F23M19.10 OS=Arabidopsis thaliana OX=3702 GN=At1g34220 PE=1 SV=1;tr|F4HUX0|F4HUX0_ARATH Regulator of Vps4 activity in the MVB pathway protein OS=Arabidopsis thaliana OX=3702 GN=At1g34220 PE=1 SV=1	23.2482	23.2269	23.1284	22.23	22.3622	22.9552	22.9531	23.0895	21.2611	21.8941	21.6433	22.0767	21.8962	23.5223	21.3057	22.138	0.708684	0.360085	1.08551	0.700487
Q9XIE2;Q7PC86	Q9XIE2	ABC transporter G family member 36	ABCG36	sp|Q9XIE2|AB36G_ARATH ABC transporter G family member 36 OS=Arabidopsis thaliana OX=3702 GN=ABCG36 PE=1 SV=1	23.5844	23.2917	23.3048	23.8374	23.3519	22.7015	23.2193	23.4725	23.9577	23.2119	22.9795	23.0191	21.0973	23.1329	23.8308	22.9993	1.44092	0.433377	1.24684	0.186909
Q9XIF8	Q9XIF8	Glutathione S-transferase U16	GSTU16	sp|Q9XIF8|GSTUG_ARATH Glutathione S-transferase U16 OS=Arabidopsis thaliana OX=3702 GN=GSTU16 PE=2 SV=1	25.4973	25.967	25.6361	25.6396	25.8181	25.7007	25.8485	25.7504	24.9068	25.0825	25.3582	25.0861	25.0937	24.8625	24.9372	25.282	1.04577	0.640977	0.936668	0.4037
Q9XIK0	Q9XIK0		At1g10522	sp|Q9XIK0|PRIN2_ARATH Protein PLASTID REDOX INSENSITIVE 2, chloroplastic OS=Arabidopsis thaliana OX=3702 GN=PRIN2 PE=1 SV=1	24.2676	24.4755	24.3891	24.5627	25.7646	24.402	24.7249	24.8609	25.3162	24.7214	24.8237	24.3468	24.8813	24.5604	25.015	24.786	0.994019	0.970095	0.700101	0.135658
Q9XJ27	Q9XJ27	30S ribosomal protein S9, chloroplastic	RPS9	sp|Q9XJ27|RR9_ARATH 30S ribosomal protein S9, chloroplastic OS=Arabidopsis thaliana OX=3702 GN=RPS9 PE=2 SV=1	26.6714	26.9213	26.9376	27.3109	26.9385	27.3847	26.8069	26.3553	27.0115	26.305	26.8605	26.95	27.299	26.7487	26.9466	26.9996	0.860522	0.315517	1.0636	0.733625
Q9XJ35	Q9XJ35	ATP-dependent Clp protease proteolytic subunit-related protein 1, chloroplastic	CLPR1	sp|Q9XJ35|CLPR1_ARATH ATP-dependent Clp protease proteolytic subunit-related protein 1, chloroplastic OS=Arabidopsis thaliana OX=3702 GN=CLPR1 PE=1 SV=1	25.0192	25.4532	25.599	25.5071	27.0279	25.0321	25.6628	25.442	26.6351	25.803	25.8766	25.7403	26.4863	25.6832	26.1669	25.2973	1.07574	0.764029	0.75965	0.413221
Q9XJ36	Q9XJ36	ATP-dependent Clp protease proteolytic subunit-related protein 2, chloroplastic	CLPR2	sp|Q9XJ36|CLPR2_ARATH ATP-dependent Clp protease proteolytic subunit-related protein 2, chloroplastic OS=Arabidopsis thaliana OX=3702 GN=CLPR2 PE=1 SV=1	26.2661	26.1815	26.1635	26.1993	26.8511	26.1403	26.1077	26.044	26.5111	26.3951	26.4821	26.5183	26.6517	26.5543	26.2166	26.2172	1.0473	0.588502	0.943966	0.678117
Q9ZNT0	Q9ZNT0	Protein SUPPRESSOR OF K(+) TRANSPORT GROWTH DEFECT 1	SKD1	sp|Q9ZNT0|VPS4_ARATH Protein SUPPRESSOR OF K(+) TRANSPORT GROWTH DEFECT 1 OS=Arabidopsis thaliana OX=3702 GN=SKD1 PE=1 SV=1	23.8336	23.5512	23.2065	23.6131	23.7748	23.4913	23.8699	23.8912	24.1714	23.7384	23.0339	22.8396	22.8945	23.5042	23.8205	23.5156	1.00845	0.974581	0.86713	0.243849
Q9ZNT1	Q9ZNT1	NADH--cytochrome b5 reductase 1	CBR1	sp|Q9ZNT1|NB5R1_ARATH NADH--cytochrome b5 reductase 1 OS=Arabidopsis thaliana OX=3702 GN=CBR1 PE=1 SV=1	23.8002	23.7237	23.818	23.9557	24.4427	23.6322	23.5513	23.3834	24.0668	21.1396	21.7426	22.0398	23.0558	22.7893	23.1196	23.4124	0.555913	0.238703	1.05117	0.774985
Q9ZNT7;Q9SIL6	Q9ZNT7;Q9SIL6	Prohibitin-2, mitochondrial;Prohibitin-6, mitochondrial	PHB2;PHB6	sp|Q9ZNT7|PHB2_ARATH Prohibitin-2, mitochondrial OS=Arabidopsis thaliana OX=3702 GN=PHB2 PE=1 SV=1;sp|Q9SIL6|PHB6_ARATH Prohibitin-6, mitochondrial OS=Arabidopsis thaliana OX=3702 GN=PHB6 PE=1 SV=1	23.1758	23.0954	21.9333	22.7299	24.0341	21.1711	23.3521	22.3092	23.9729	23.1751	22.8624	21.6232	23.4838	21.3993	23.0602	21.6172	1.43222	0.494077	1.01186	0.981046
Q9ZNV8;F4JGC7	Q9ZNV8	Histidine-containing phosphotransfer protein 2	AHP2	sp|Q9ZNV8|AHP2_ARATH Histidine-containing phosphotransfer protein 2 OS=Arabidopsis thaliana OX=3702 GN=AHP2 PE=1 SV=1	24.673	24.2628	21.9067	23.3618	22.0264	25.0924	24.8491	25.1731	24.8667	24.9506	25.2963	24.7726	24.4751	25.3686	25.0081	25.4871	0.924562	0.672042	0.601155	0.479154
Q9ZNZ7	Q9ZNZ7	Ferredoxin-dependent glutamate synthase 1, chloroplastic/mitochondrial	GLU1	sp|Q9ZNZ7|GLTB1_ARATH Ferredoxin-dependent glutamate synthase 1, chloroplastic/mitochondrial OS=Arabidopsis thaliana OX=3702 GN=GLU1 PE=1 SV=3	30.3208	30.3731	30.1524	30.2438	28.3548	30.585	30.3192	30.347	30.105	30.5032	31.2087	30.7144	30.8709	30.6746	30.3094	30.6304	1.008	0.965838	1.29327	0.503305
Q9ZP06	Q9ZP06	Malate dehydrogenase 1, mitochondrial		sp|Q9ZP06|MDHM1_ARATH Malate dehydrogenase 1, mitochondrial OS=Arabidopsis thaliana OX=3702 GN=At1g53240 PE=1 SV=1	31.7486	31.8953	31.6667	31.645	31.6708	31.8663	31.8318	31.8114	31.917	32.1373	32.3481	31.9881	32.2855	31.981	32.0921	31.9805	1.00895	0.917755	0.961807	0.459761
Q9ZPF5;B9DFC0	Q9ZPF5;B9DFC0	Arginase 2, mitochondrial	ARGAH2;At4g08870	sp|Q9ZPF5|ARGI2_ARATH Arginase 2, chloroplastic/mitochondrial OS=Arabidopsis thaliana OX=3702 GN=ARGAH2 PE=1 SV=1;tr|B9DFC0|B9DFC0_ARATH AT4G08870 protein OS=Arabidopsis thaliana OX=3702 GN=ARGAH2 PE=1 SV=1	28.6343	27.9421	28.4266	27.9535	28.4134	28.7535	28.8173	28.1251	27.6334	29.35	28.6217	28.3765	28.4525	28.432	27.7393	28.7632	1.10854	0.732308	0.818906	0.268646
Q9ZPH2;O65541	Q9ZPH2	Monothiol glutaredoxin-S17	GRXS17	sp|Q9ZPH2|GRS17_ARATH Monothiol glutaredoxin-S17 OS=Arabidopsis thaliana OX=3702 GN=GRXS17 PE=1 SV=1	25.4138	25.5109	25.3393	25.1114	25.242	25.5416	25.5419	25.4612	25.5252	25.1817	25.0093	24.715	24.4063	24.8679	25.4187	25.3533	1.06898	0.751755	0.931204	0.388754
Q9ZPI1	Q9ZPI1	Lysine--tRNA ligase		sp|Q9ZPI1|SYKC_ARATH Lysine--tRNA ligase, cytoplasmic OS=Arabidopsis thaliana OX=3702 GN=At3g11710 PE=1 SV=1	25.0881	25.1993	25.2888	25.3981	24.8122	24.8887	24.9491	24.805	24.3607	24.2485	24.1472	24.958	24.6257	25.0447	24.2096	24.5913	0.877085	0.476692	1.30119	0.0021786
Q9ZPI5	Q9ZPI5	Peroxisomal fatty acid beta-oxidation multifunctional protein MFP2;Enoyl-CoA hydratase/3-2-trans-enoyl-CoA isomerase/3-hydroxybutyryl-CoA epimerase;3-hydroxyacyl-CoA dehydrogenase	MFP2	sp|Q9ZPI5|MFP2_ARATH Peroxisomal fatty acid beta-oxidation multifunctional protein MFP2 OS=Arabidopsis thaliana OX=3702 GN=MFP2 PE=1 SV=1	24.701	24.793	25.5288	25.8002	24.0186	24.5493	24.758	24.7442	23.7761	23.8783	23.6822	24.668	23.6672	24.1959	23.2381	23.1049	1.36567	0.226855	1.61131	0.0762166
Q9ZPI6	Q9ZPI6	Peroxisomal fatty acid beta-oxidation multifunctional protein AIM1;Enoyl-CoA hydratase/3-2-trans-enoyl-CoA isomerase/3-hydroxybutyryl-CoA epimerase;3-hydroxyacyl-CoA dehydrogenase	AIM1	sp|Q9ZPI6|AIM1_ARATH Peroxisomal fatty acid beta-oxidation multifunctional protein AIM1 OS=Arabidopsis thaliana OX=3702 GN=AIM1 PE=1 SV=1	23.9683	23.2657	25.6579	26.3752	23.1441	23.7526	23.5987	24.5954	21.2784	22.3637	20.6964	24.201	21.4626	23.8339	22.653	22.1501	0.763107	0.685883	2.06206	0.230976
Q9ZPV8	Q9ZPV8	Phosphopantetheine adenylyltransferase	COAD	sp|Q9ZPV8|COAD_ARATH Phosphopantetheine adenylyltransferase OS=Arabidopsis thaliana OX=3702 GN=COAD PE=1 SV=1	24.8721	24.4515	24.4912	24.1489	24.5186	24.606	24.5656	24.5186	24.029	24.2721	23.9309	24.2815	24.0081	23.9812	24.1151	24.0922	1.05646	0.430339	0.958427	0.696724
Q9ZPX9	Q9ZPX9	Calcium-binding protein KIC	KIC	sp|Q9ZPX9|KIC_ARATH Calcium-binding protein KIC OS=Arabidopsis thaliana OX=3702 GN=KIC PE=1 SV=2	23.6223	21.3241	22.5021	22.9211	21.373	22.8359	23.4069	23.937	21.8663	21.3153	22.5442	22.723	22.1404	22.4643	22.1896	21.8544	0.965936	0.890046	0.814623	0.70066
Q9ZPY1	Q9ZPY1	Pyridoxine/pyridoxamine 5-phosphate oxidase 2	PPOX2	sp|Q9ZPY1|PPOX2_ARATH Pyridoxine/pyridoxamine 5-phosphate oxidase 2 OS=Arabidopsis thaliana OX=3702 GN=PPOX2 PE=1 SV=2	25.6626	25.7993	25.5852	25.4003	25.3273	25.7628	25.8793	25.8747	25.224	25.6973	25.8339	25.6207	25.6413	25.5992	25.5505	25.7381	0.973801	0.789056	0.933561	0.545827
Q9ZPY7	Q9ZPY7	Exportin-2	CAS	sp|Q9ZPY7|XPO2_ARATH Exportin-2 OS=Arabidopsis thaliana OX=3702 GN=CAS PE=2 SV=1	23.2461	22.938	24.1305	24.2486	22.7122	22.9684	22.1125	23.2326	21.2584	22.1621	22.2622	23.5845	22.1236	23.8403	23.1171	21.2387	0.833266	0.735583	1.84592	0.0705465
Q9ZPZ4	Q9ZPZ4		T31J12.3	tr|Q9ZPZ4|Q9ZPZ4_ARATH T31J12.3 protein OS=Arabidopsis thaliana OX=3702 GN=At1g09310 PE=1 SV=1	30.2543	30.4331	30.1082	30.2227	30.7001	30.6692	30.2112	30.4178	30.9858	30.8075	31.2863	30.4544	30.722	30.2911	31.0764	30.872	1.10431	0.573702	0.843826	0.115672
Q9ZQ26	Q9ZQ26		At2g24420	tr|Q9ZQ26|Q9ZQ26_ARATH AT2G24420 protein OS=Arabidopsis thaliana OX=3702 GN=At2g24420 PE=1 SV=2	25.4681	23.9261	23.7842	23.4029	21.8749	24.1031	24.3412	22.0829	25.3389	23.4255	23.7467	22.0831	21.6412	23.1752	20.2653	23.8816	2.65317	0.228001	2.06312	0.236146
Q9ZQ78	Q9ZQ78			tr|Q9ZQ78|Q9ZQ78_ARATH Uncharacterized protein At2g03420 OS=Arabidopsis thaliana OX=3702 GN=At2g03420/T4M8.15 PE=1 SV=2	23.9047	23.8653	23.7781	23.857	25.6364	24.3705	24.0464	24.0428	25.5667	24.5255	24.0904	23.8362	24.2841	23.9314	24.8757	24.5988	1.05862	0.855518	0.627314	0.12673
Q9ZQ80	Q9ZQ80		NRP1	sp|Q9ZQ80|NDRP1_ARATH Nodulin-related protein 1 OS=Arabidopsis thaliana OX=3702 GN=NRP1 PE=1 SV=1	26.2637	25.975	25.6691	26.2506	27.7231	25.7837	25.7946	26.3715	26.4342	25.5959	25.3861	25.3203	25.6315	26.0154	26.1077	25.9834	0.840658	0.401221	0.769171	0.457742
Q9ZQ87	Q9ZQ87		At2g03510	tr|Q9ZQ87|Q9ZQ87_ARATH Expressed protein OS=Arabidopsis thaliana OX=3702 GN=At2g03510 PE=1 SV=2	24.5048	24.1751	22.0601	21.4516	24.9279	24.1884	24.4795	24.0462	25.447	24.0754	23.3009	22.6214	24.2684	22.8516	23.6756	20.5507	2.03438	0.352233	0.388888	0.132786
Q9ZQ91	Q9ZQ91	Probable carboxylesterase 7	CXE7	sp|Q9ZQ91|CXE7_ARATH Probable carboxylesterase 7 OS=Arabidopsis thaliana OX=3702 GN=CXE7 PE=2 SV=1	25.3954	24.9796	25.3194	25.411	24.6138	25.7002	25.0404	25.4067	23.4636	24.4376	25.1775	25.6011	24.6262	25.2325	24.7331	25.3965	0.797137	0.540871	1.06148	0.747744
Q9ZQ94;Q9ZQ95	Q9ZQ94;Q9ZQ95	UDP-glycosyltransferase 73C5;UDP-glycosyltransferase 73C6	UGT73C5;UGT73C6	sp|Q9ZQ94|U73C5_ARATH UDP-glycosyltransferase 73C5 OS=Arabidopsis thaliana OX=3702 GN=UGT73C5 PE=2 SV=1;sp|Q9ZQ95|U73C6_ARATH UDP-glycosyltransferase 73C6 OS=Arabidopsis thaliana OX=3702 GN=UGT73C6 PE=2 SV=1	24.1388	22.922	23.4685	23.7963	21.8795	22.7375	23.674	23.0429	21.1115	22.7508	21.0285	22.6573	22.065	22.6114	21.2864	22.6266	0.834898	0.662833	1.67939	0.150613
Q9ZQG8	Q9ZQG8	Ferredoxin-3, chloroplastic	FD3	sp|Q9ZQG8|FER3_ARATH Ferredoxin-3, chloroplastic OS=Arabidopsis thaliana OX=3702 GN=FD3 PE=1 SV=1	26.6753	27.2877	26.9516	26.9252	27.2744	26.6835	26.4758	27.1786	26.8984	27.6503	27.7114	26.7279	26.8772	27.4013	28.0505	27.3995	0.879568	0.614834	1.04022	0.812823
Q9ZQI3	Q9ZQI3	GDSL esterase/lipase At2g27360		sp|Q9ZQI3|GDL40_ARATH GDSL esterase/lipase At2g27360 OS=Arabidopsis thaliana OX=3702 GN=At2g27360 PE=2 SV=1	24.3178	24.2247	23.5495	23.8562	23.6577	23.7537	24.0338	24.2034	24.7072	24.4216	25.2064	24.4084	24.3862	24.538	24.925	24.6479	1.04364	0.787483	1.05328	0.741547
Q9ZQN9	Q9ZQN9		CTF2A	tr|Q9ZQN9|Q9ZQN9_ARATH FAD/NAD(P)-binding oxidoreductase family protein OS=Arabidopsis thaliana OX=3702 GN=CTF2A PE=1 SV=2	24.9804	24.5584	25.0453	25.0038	24.676	22.0992	24.7037	24.9081	24.745	24.8682	22.2984	22.7557	22.2122	25.2441	22.4935	20.7322	1.99489	0.420415	1.74138	0.282213
Q9ZQQ0;Q1PF08	Q9ZQQ0	Serine carboxypeptidase-like 26	SCPL26	sp|Q9ZQQ0|SCP26_ARATH Serine carboxypeptidase-like 26 OS=Arabidopsis thaliana OX=3702 GN=SCPL26 PE=2 SV=1	24.7142	24.344	24.5924	24.4066	24.5819	24.4116	24.5841	24.399	24.3838	24.4957	24.851	24.5949	24.94	25.0611	24.3381	25.2593	0.802027	0.201715	1.01406	0.845913
Q9ZQX4	Q9ZQX4	V-type proton ATPase subunit F	VHA-F	sp|Q9ZQX4|VATF_ARATH V-type proton ATPase subunit F OS=Arabidopsis thaliana OX=3702 GN=VHA-F PE=2 SV=1	25.2973	24.9812	25.2349	25.4068	25.2147	25.6767	25.2558	25.627	26.0802	26.0414	25.6322	25.5999	25.9302	26.0238	25.4043	25.733	1.04652	0.739096	0.862451	0.206965
Q9ZR03	Q9ZR03	Cytochrome b6-f complex iron-sulfur subunit, chloroplastic	petC	sp|Q9ZR03|UCRIA_ARATH Cytochrome b6-f complex iron-sulfur subunit, chloroplastic OS=Arabidopsis thaliana OX=3702 GN=petC PE=1 SV=1	30.3835	29.8452	29.5993	29.9496	31.4914	30.3744	30.2473	30.7116	31.5252	30.7942	30.396	30.3079	30.1541	30.3872	30.4367	30.4909	1.30914	0.224694	0.589769	0.0569204
Q9ZR07	Q9ZR07	Frataxin, mitochondrial	FH	sp|Q9ZR07|FRDA_ARATH Frataxin, mitochondrial OS=Arabidopsis thaliana OX=3702 GN=FH PE=1 SV=2	24.3496	24.4998	24.5451	24.0001	24.3475	24.4195	24.3316	24.401	24.2343	24.0623	24.2838	24.3056	24.0223	23.9729	23.9903	24.2864	1.11228	0.145895	0.981953	0.840791
Q9ZRA2	Q9ZRA2	Homogentisate 1,2-dioxygenase	HGO	sp|Q9ZRA2|HGD_ARATH Homogentisate 1,2-dioxygenase OS=Arabidopsis thaliana OX=3702 GN=HGO PE=2 SV=2	26.4127	26.486	26.4482	26.1691	24.3058	26.04	26.3008	25.8454	24.0882	24.9418	25.2678	25.1469	25.0782	25.0345	24.9049	25.2866	0.861628	0.468682	1.68877	0.147325
Q9ZRT5;A0A1P8BC14;A0A1P8BC16	Q9ZRT5	Glutathione S-transferase T1	GSTT1	sp|Q9ZRT5|GSTT1_ARATH Glutathione S-transferase T1 OS=Arabidopsis thaliana OX=3702 GN=GSTT1 PE=2 SV=1	24.895	24.8752	24.6167	25.1639	24.1677	24.3159	24.7181	24.6123	24.0513	23.7781	23.7438	24.2588	23.5381	23.8967	23.7634	23.386	1.24134	0.110467	1.35114	0.0430481
Q9ZRW8;Q9SHH6;Q8GYM1;A0A1P8AUX6;Q9M9F1	Q9ZRW8	Glutathione S-transferase U19	GSTU19	sp|Q9ZRW8|GSTUJ_ARATH Glutathione S-transferase U19 OS=Arabidopsis thaliana OX=3702 GN=GSTU19 PE=1 SV=1	30.0421	30.2849	30.1853	29.8797	30.3433	30.2194	30.2586	29.7874	29.6137	30.0504	30.2149	29.9495	30.2017	29.7201	29.7342	30.0748	1.01705	0.894091	0.963151	0.73446
Q9ZS91;F4JGY0;A0A1P8B8L0;Q9M0Z5;O49707;Q8VY86	Q9ZS91;F4JGY0	Peptide methionine sulfoxide reductase B5	MSRB5	sp|Q9ZS91|MSRB5_ARATH Peptide methionine sulfoxide reductase B5 OS=Arabidopsis thaliana OX=3702 GN=MSRB5 PE=1 SV=1;tr|F4JGY0|F4JGY0_ARATH Methionine sulfoxide reductase B5 OS=Arabidopsis thaliana OX=3702 GN=MSRB5 PE=1 SV=1	22.6125	22.6201	24.1914	24.1101	24.7621	21.8878	24.3465	21.9731	24.4997	24.5321	22.4116	24.1793	24.1622	22.3895	24.5318	23.337	1.23163	0.679854	1.1028	0.878067
Q9ZS97;Q3E8H7	Q9ZS97	UPF0051 protein ABCI8, chloroplastic	ABCI8	sp|Q9ZS97|AB8I_ARATH UPF0051 protein ABCI8, chloroplastic OS=Arabidopsis thaliana OX=3702 GN=ABCI8 PE=2 SV=1	25.1741	25.2359	25.1625	25.4005	25.2753	25.1325	25.0332	25.3064	24.9807	24.955	25.6394	26.0361	25.394	26.1719	24.9762	25.7223	0.892981	0.670854	1.03984	0.527398
Q9ZSD4	Q9ZSD4	Syntaxin-121	SYP121	sp|Q9ZSD4|SY121_ARATH Syntaxin-121 OS=Arabidopsis thaliana OX=3702 GN=SYP121 PE=1 SV=1	24.7907	24.696	24.0104	24.3819	24.147	24.4956	25.0324	24.5487	25.4075	24.6973	23.8392	23.2936	24.2345	23.6644	24.473	24.3982	1.08439	0.823243	0.94201	0.745396
Q9ZSK3	Q9ZSK3	Actin-depolymerizing factor 4	ADF4	sp|Q9ZSK3|ADF4_ARATH Actin-depolymerizing factor 4 OS=Arabidopsis thaliana OX=3702 GN=ADF4 PE=1 SV=2	24.9814	24.544	24.4561	24.7284	24.9385	24.7413	24.7372	25.249	24.59	24.7663	25.011	24.8693	24.7366	24.9223	25.0362	24.9548	0.930906	0.379528	0.847323	0.202883
Q9ZST4	Q9ZST4	Nitrogen regulatory protein P-II homolog	GLB1	sp|Q9ZST4|GLNB_ARATH Nitrogen regulatory protein P-II homolog OS=Arabidopsis thaliana OX=3702 GN=GLB1 PE=1 SV=1	24.8151	24.3759	24.3333	24.1242	26.4684	24.337	24.5759	24.8408	24.9579	25.0656	24.4413	24.9419	24.1578	24.9769	24.5499	24.411	1.25509	0.188586	0.640218	0.248473
Q9ZSZ8	Q9ZSZ8	FKBP12-interacting protein of 37 kDa	FIP37	sp|Q9ZSZ8|FIP37_ARATH FKBP12-interacting protein of 37 kDa OS=Arabidopsis thaliana OX=3702 GN=FIP37 PE=1 SV=1	22.8453	22.6705	22.7788	22.7451	22.8912	22.9395	22.8826	22.6615	23.663	22.7094	22.2571	22.5499	22.7451	22.7619	22.8181	22.7288	1.02198	0.921397	0.943559	0.287832
Q9ZT91	Q9ZT91	Elongation factor Tu, mitochondrial	TUFA	sp|Q9ZT91|EFTM_ARATH Elongation factor Tu, mitochondrial OS=Arabidopsis thaliana OX=3702 GN=TUFA PE=1 SV=1	25.4141	25.135	25.4597	25.6454	26.8839	24.9811	25.254	25.4969	25.4928	25.0359	24.6822	25.5223	25.6875	25.5536	25.2807	24.7044	0.918134	0.691876	0.846512	0.601486
Q9ZTZ7	Q9ZTZ7	K(+) efflux antiporter 1, chloroplastic	KEA1	sp|Q9ZTZ7|KEA1_ARATH K(+) efflux antiporter 1, chloroplastic OS=Arabidopsis thaliana OX=3702 GN=KEA1 PE=1 SV=2	24.9164	24.6721	24.4742	24.6321	25.1094	24.6898	24.9964	25.1716	25.4318	24.9492	24.7437	24.1837	24.4972	24.2346	24.8063	24.4273	1.262	0.282556	0.80212	0.0645806
Q9ZU23	Q9ZU23	Jacalin-related lectin 5	JAL5	sp|Q9ZU23|JAL5_ARATH Jacalin-related lectin 5 OS=Arabidopsis thaliana OX=3702 GN=JAL5 PE=2 SV=1	25.1617	24.5727	24.8647	24.6259	25.1715	25.1386	25.4088	24.7126	26.2458	26.3007	25.35	25.4704	24.7171	24.7646	25.5003	25.3284	1.69836	0.0537776	0.811329	0.177748
Q9ZU25;A8MQE5;O04308	Q9ZU25;A8MQE5	Probable mitochondrial-processing peptidase subunit alpha-1	At1g51980	sp|Q9ZU25|MPPA1_ARATH Probable mitochondrial-processing peptidase subunit alpha-1, mitochondrial OS=Arabidopsis thaliana OX=3702 GN=MPPalpha1 PE=1 SV=1;tr|A8MQE5|A8MQE5_ARATH Insulinase (Peptidase family M16) protein OS=Arabidopsis thaliana OX=3702 GN=At1g	25.2172	25.0897	25.0708	25.2707	26.6972	24.6196	25.444	24.9402	26.4923	25.6362	24.6998	24.0142	25.6278	24.733	25.3492	24.5984	1.09697	0.829738	0.833286	0.587521
Q9ZU38	Q9ZU38	Probable ribose-5-phosphate isomerase 2	RPI2	sp|Q9ZU38|RPI2_ARATH Probable ribose-5-phosphate isomerase 2 OS=Arabidopsis thaliana OX=3702 GN=RPI2 PE=1 SV=1	24.2418	24.5585	24.7485	24.4393	24.9324	24.622	24.1185	24.5994	24.4945	24.4827	24.9808	24.4761	25.239	24.7615	24.7152	25.0513	0.793734	0.106136	0.951931	0.732945
Q9ZU52	Q9ZU52	Probable fructose-bisphosphate aldolase 3, chloroplastic	FBA3	sp|Q9ZU52|ALFP3_ARATH Fructose-bisphosphate aldolase 3, chloroplastic OS=Arabidopsis thaliana OX=3702 GN=FBA3 PE=1 SV=1	27.9623	28.0633	28.1008	27.6745	28.0306	28.1415	28.1971	27.7295	27.8807	28.0921	28.0675	28.1791	28.0207	28.0519	28.1129	28.3636	0.944481	0.441476	0.949718	0.619116
Q9ZU91;A8MRK0;A0A1P8AXY5	Q9ZU91;A8MRK0;A0A1P8AXY5	Glucan endo-1,3-beta-glucosidase 3	At2g01630	sp|Q9ZU91|E133_ARATH Glucan endo-1,3-beta-glucosidase 3 OS=Arabidopsis thaliana OX=3702 GN=At2g01630 PE=2 SV=2;tr|A8MRK0|A8MRK0_ARATH glucan endo-1,3-beta-D-glucosidase OS=Arabidopsis thaliana OX=3702 GN=At2g01630 PE=1 SV=1;tr|A0A1P8AXY5|A0A1P8AXY5_ARATH g	24.1088	23.9929	24.0164	23.8517	24.0547	21.6822	23.7001	24.1758	22.1573	24.1703	24.305	23.8142	24.6055	24.1884	24.0671	24.1678	0.639261	0.252398	1.50447	0.352601
Q9ZUB3;F4I7M5	Q9ZUB3;F4I7M5	Spermidine synthase 1	SPDSYN1;SPDS1	sp|Q9ZUB3|SPDS1_ARATH Spermidine synthase 1 OS=Arabidopsis thaliana OX=3702 GN=SPDSYN1 PE=1 SV=1;tr|F4I7M5|F4I7M5_ARATH Spermidine synthase OS=Arabidopsis thaliana OX=3702 GN=SPDS1 PE=1 SV=1	27.959	28.096	27.9705	27.6513	27.3653	28.238	27.914	27.9996	27.5882	27.8665	28.324	28.1253	28.05	27.9594	27.8895	28.2299	0.961794	0.760035	1.02808	0.85354
Q9ZUC1	Q9ZUC1	Quinone oxidoreductase-like protein At1g23740, chloroplastic		sp|Q9ZUC1|AOR_ARATH NADPH-dependent alkenal/one oxidoreductase, chloroplastic OS=Arabidopsis thaliana OX=3702 GN=AOR PE=1 SV=2	29.5918	29.7933	29.5197	29.6922	29.9424	29.7322	29.5849	30.0588	30.2208	30.1743	30.7909	30.2055	30.2052	30.1019	30.4611	30.2754	1.06213	0.619614	0.882509	0.188458
Q9ZUF6	Q9ZUF6		At2g05920	sp|Q9ZUF6|SBT18_ARATH Subtilisin-like protease SBT1.8 OS=Arabidopsis thaliana OX=3702 GN=SBT1.8 PE=1 SV=1	23.4964	23.675	23.8812	23.9836	24.0102	23.3101	23.5469	23.7632	23.393	23.1099	23.3716	23.9497	23.8574	23.9062	23.6614	23.7268	0.794475	0.12384	1.07287	0.602808
Q9ZUG4;A8MRP9	Q9ZUG4;A8MRP9	Methylthioribose-1-phosphate isomerase	At2g05830	sp|Q9ZUG4|MTNA_ARATH Methylthioribose-1-phosphate isomerase OS=Arabidopsis thaliana OX=3702 GN=At2g05830 PE=1 SV=2;tr|A8MRP9|A8MRP9_ARATH Methylthioribose-1-phosphate isomerase OS=Arabidopsis thaliana OX=3702 GN=5-METHYLTHIORIBOSE KINASE 1 PE=1 SV=1	26.1091	25.8657	25.8628	25.6505	25.6554	26.0984	26.0038	25.9821	25.8684	25.688	25.5696	25.598	25.3687	25.5965	25.5666	25.6333	1.1017	0.170007	0.957345	0.656716
Q9ZUH5	Q9ZUH5	Short-chain dehydrogenase/reductase 2b	SDR2b	sp|Q9ZUH5|SDR2B_ARATH Short-chain dehydrogenase/reductase 2b OS=Arabidopsis thaliana OX=3702 GN=SDR2b PE=1 SV=1	22.2389	24.0712	23.7117	23.6121	23.4517	23.3756	23.3689	21.453	22.9908	22.9776	23.6427	23.3589	22.9164	22.6919	23.1927	22.3902	1.36104	0.105575	1.41044	0.461895
Q9ZUJ3	Q9ZUJ3		T2K10.5	tr|Q9ZUJ3|Q9ZUJ3_ARATH AT1G60000 protein OS=Arabidopsis thaliana OX=3702 GN=At1g60000 PE=1 SV=1	24.7764	25.0068	24.8877	25.1349	26.2586	25.3496	25.3762	25.231	25.7697	25.7474	26.1514	25.5384	26.0654	25.4275	25.7163	25.5217	1.086	0.554578	0.658655	0.0520988
Q9ZUR7	Q9ZUR7	Arginine biosynthesis bifunctional protein ArgJ, chloroplastic;Glutamate N-acetyltransferase;Amino-acid acetyltransferase;Arginine biosynthesis bifunctional protein ArgJ alpha chain;Arginine biosynthesis bifunctional protein ArgJ beta chain		sp|Q9ZUR7|ARGJ_ARATH Arginine biosynthesis bifunctional protein ArgJ, chloroplastic OS=Arabidopsis thaliana OX=3702 GN=At2g37500 PE=1 SV=2	27.2755	27.8297	27.2097	27.372	27.5171	27.4839	27.172	27.7303	27.8531	28.1572	28.5293	27.7823	28.1736	27.7951	28.3761	27.921	1.00978	0.949855	0.963234	0.775593
Q9ZUT9	Q9ZUT9	40S ribosomal protein S5-1	RPS5A	sp|Q9ZUT9|RS51_ARATH 40S ribosomal protein S5-1 OS=Arabidopsis thaliana OX=3702 GN=RPS5A PE=1 SV=1	26.5375	27.0475	26.9383	27.1179	27.03	26.4428	26.4116	26.3028	26.2454	25.7209	25.9198	26.8538	26.9951	26.453	26.6495	26.6171	0.710192	0.120193	1.28657	0.132527
Q9ZUU2	Q9ZUU2	Thioredoxin-like protein AAED1, chloroplastic		sp|Q9ZUU2|PXL2C_ARATH Thioredoxin-like protein AAED1, chloroplastic OS=Arabidopsis thaliana OX=3702 GN=At2g37240 PE=1 SV=2	24.5763	24.0871	24.1516	24.0294	24.7516	24.4056	24.2665	24.7087	25.3994	24.9055	24.4415	24.1221	23.8139	24.7407	24.6165	24.8128	1.16566	0.563487	0.799971	0.108865
Q9ZUU4	Q9ZUU4	RNA-binding protein CP29B, chloroplastic	CP29B	sp|Q9ZUU4|CP29B_ARATH RNA-binding protein CP29B, chloroplastic OS=Arabidopsis thaliana OX=3702 GN=CP29B PE=1 SV=1	28.9411	28.9554	28.8758	28.9954	30.4704	29.3551	29.1716	29.2885	30.5875	30.1332	29.9113	29.4148	30.0904	29.3888	30.1347	29.6143	1.1524	0.526509	0.646414	0.0830942
Q9ZUX0	Q9ZUX0		At2g27680	tr|Q9ZUX0|Q9ZUX0_ARATH At2g27680/F15K20.22 OS=Arabidopsis thaliana OX=3702 GN=AT2G27680 PE=1 SV=1	27.0065	26.7492	26.4332	26.4326	26.6147	26.8961	26.8236	26.7861	27.0482	26.8948	26.8055	26.9897	26.8114	27.1258	26.6773	27.0742	1.00861	0.920896	0.91716	0.440455
Q9ZUX4;F4JXP8;Q84W11	Q9ZUX4	Uncharacterized protein At2g27730, mitochondrial		sp|Q9ZUX4|UMP2_ARATH Uncharacterized protein At2g27730, mitochondrial OS=Arabidopsis thaliana OX=3702 GN=At2g27730 PE=1 SV=1	25.879	25.8384	25.7441	26.0718	28.1473	26.0031	25.973	25.7489	27.6351	26.4633	25.2732	25.2707	26.3958	25.3627	26.4252	25.4882	1.18312	0.715185	0.66676	0.342013
Q9ZUY6	Q9ZUY6	UDP-D-apiose/UDP-D-xylose synthase 1	AXS1	sp|Q9ZUY6|AXS1_ARATH UDP-D-apiose/UDP-D-xylose synthase 1 OS=Arabidopsis thaliana OX=3702 GN=AXS1 PE=1 SV=1	25.3567	25.7374	25.7785	25.7716	25.4822	25.3172	25.1726	25.3113	24.358	24.8316	25.0797	25.6064	25.4863	25.978	25.1911	25.3482	0.691589	0.137615	1.26595	0.0296763
Q9ZV06	Q9ZV06	Probable acetyltransferase NATA1-like		sp|Q9ZV06|NATAL_ARATH Probable acetyltransferase NATA1-like OS=Arabidopsis thaliana OX=3702 GN=At2g39020 PE=2 SV=1	25.6656	25.689	26.0931	25.6852	24.8893	25.0993	25.1223	25.3039	24.573	24.5142	24.9003	25.3613	25.793	25.3067	24.7876	25.0437	0.760195	0.22089	1.60163	0.00226488
Q9ZV19;B3H6C6	Q9ZV19;B3H6C6	DJ-1 protein homolog E	DJ1E;YLS5	sp|Q9ZV19|DJ1E_ARATH DJ-1 protein homolog E OS=Arabidopsis thaliana OX=3702 GN=DJ1E PE=1 SV=1;tr|B3H6C6|B3H6C6_ARATH Class I glutamine amidotransferase-like superfamily protein OS=Arabidopsis thaliana OX=3702 GN=YLS5 PE=1 SV=1	26.9924	26.9727	26.7657	26.7323	24.6537	26.6402	27.3449	26.8061	26.067	26.172	26.1885	26.2874	25.8937	25.8044	26.2813	26.0951	1.11734	0.215912	1.41869	0.42722
Q9ZV24	Q9ZV24	Outer envelope pore protein 16-1, chloroplastic	OEP161	sp|Q9ZV24|OP161_ARATH Outer envelope pore protein 16-1, chloroplastic OS=Arabidopsis thaliana OX=3702 GN=OEP161 PE=1 SV=1	24.0572	24.2345	24.2895	24.6176	25.7768	23.81	24.3142	24.2321	26.4484	25.6422	23.561	23.2724	24.0044	23.6248	25.1017	23.1481	1.69501	0.421625	0.850523	0.618197
Q9ZV34;A0A1P8B068	Q9ZV34;A0A1P8B068		CBP1	tr|Q9ZV34|Q9ZV34_ARATH At2g28790 OS=Arabidopsis thaliana OX=3702 GN=CBP1 PE=1 SV=1;tr|A0A1P8B068|A0A1P8B068_ARATH Pathogenesis-related thaumatin superfamily protein OS=Arabidopsis thaliana OX=3702 GN=At2g28790 PE=1 SV=1	22.4698	22.1588	22.7574	22.6754	23.1783	22.4936	22.6583	22.6718	21.7115	22.312	22.3231	23.3918	22.7983	23.0688	22.8955	22.809	0.727838	0.244363	0.849602	0.282932
Q9ZV85	Q9ZV85	Probable gamma-glutamyl hydrolase 3	GGH3	sp|Q9ZV85|GGH3_ARATH Probable gamma-glutamyl hydrolase 3 OS=Arabidopsis thaliana OX=3702 GN=GGH3 PE=2 SV=1	24.4167	24.2409	24.5462	24.0939	23.9971	24.6364	24.4356	23.6677	23.8406	25.2231	25.4625	25.1977	24.6708	24.692	24.2139	24.9783	1.22454	0.493381	1.10204	0.57938
Q9ZVA1	Q9ZVA1		F9K20.13	sp|Q9ZVA1|EP1L1_ARATH EP1-like glycoprotein 1 OS=Arabidopsis thaliana OX=3702 GN=At1g78820 PE=2 SV=1	26.0885	26.1324	26.3909	26.4179	26.1537	26.2975	25.8748	26.2869	25.5389	25.6885	26.8851	27.1927	26.1742	27.1015	25.7617	27.3435	0.829935	0.648699	1.07489	0.454632
Q9ZVA2	Q9ZVA2		F9K20.12	sp|Q9ZVA2|EP1L2_ARATH EP1-like glycoprotein 2 OS=Arabidopsis thaliana OX=3702 GN=At1g78830 PE=1 SV=1	28.5711	28.6736	28.813	28.8477	28.3569	28.711	28.6885	28.6474	28.5404	28.7102	29.1415	29.1495	28.7706	29.0253	28.8116	29.3	0.938565	0.65741	1.0908	0.274666
Q9ZVA4	Q9ZVA4		F9K20.10	sp|Q9ZVA4|EP1L3_ARATH EP1-like glycoprotein 3 OS=Arabidopsis thaliana OX=3702 GN=At1g78850 PE=1 SV=1	27.2512	27.6286	27.478	27.7847	27.6763	27.2945	27.9846	27.504	28.8916	28.4529	28.5713	28.2577	28.8331	28.1028	28.668	28.5894	0.996597	0.981698	0.946574	0.683313
Q9ZVF2	Q9ZVF2	MLP-like protein 329	MLP329	sp|Q9ZVF2|ML329_ARATH MLP-like protein 329 OS=Arabidopsis thaliana OX=3702 GN=MLP329 PE=2 SV=1	23.207	24.2134	24.0542	23.2107	23.3142	22.9206	23.3917	21.8409	21.8973	23.5207	21.4592	22.1918	22.7397	21.8073	21.4512	21.5162	1.30919	0.494444	1.74653	0.122093
Q9ZVF3	Q9ZVF3	MLP-like protein 328	MLP328	sp|Q9ZVF3|ML328_ARATH MLP-like protein 328 OS=Arabidopsis thaliana OX=3702 GN=MLP328 PE=2 SV=1	27.4505	28.1429	28.3284	27.3416	28.0074	27.0397	27.929	25.6298	25.5877	26.0037	25.4543	25.6182	25.8937	25.9089	26.7717	26.0465	0.712411	0.0870826	1.58489	0.314277
Q9ZVF6	Q9ZVF6	Phytanoyl-CoA dioxygenase	PAHX	sp|Q9ZVF6|PAHX_ARATH Phytanoyl-CoA dioxygenase OS=Arabidopsis thaliana OX=3702 GN=PAHX PE=1 SV=2	24.6194	24.1899	24.3437	24.4059	22.5282	23.9815	24.8374	24.2446	24.071	24.4562	24.1805	24.3028	24.3521	24.1694	24.5594	23.8963	1.00579	0.960937	1.40618	0.361899
Q9ZVJ5	Q9ZVJ5	Haloacid dehalogenase-like hydrolase domain-containing protein Sgpp	SGPP	sp|Q9ZVJ5|SGGP_ARATH Haloacid dehalogenase-like hydrolase domain-containing protein Sgpp OS=Arabidopsis thaliana OX=3702 GN=SGPP PE=1 SV=2	26.381	26.2787	26.0296	25.6914	25.4802	26.3508	26.2698	26.49	26.12	26.2672	26.0925	25.724	25.3764	25.7814	26.1607	26.0443	1.15688	0.352796	0.964255	0.854381
Q9ZVL6	Q9ZVL6	UPF0603 protein At1g54780, chloroplastic		sp|Q9ZVL6|U603_ARATH UPF0603 protein At1g54780, chloroplastic OS=Arabidopsis thaliana OX=3702 GN=At1g54780 PE=1 SV=1	25.8463	25.2297	25.6049	26.2978	27.7145	26.0949	25.9053	25.8767	28.0656	26.5709	25.6144	25.3049	26.0831	25.2668	26.1243	25.6154	1.5332	0.381663	0.635882	0.235117
Q9ZVQ2	Q9ZVQ2		At2g02400	tr|Q9ZVQ2|Q9ZVQ2_ARATH NAD(P)-binding Rossmann-fold superfamily protein OS=Arabidopsis thaliana OX=3702 GN=At2g02400 PE=1 SV=1	24.7893	21.9471	24.8807	21.7322	21.7027	24.658	24.5787	25.0801	21.5347	21.5364	21.5764	21.5412	21.5923	24.3333	24.3181	24.388	0.231526	0.0220968	0.629577	0.586616
Q9ZVQ3;F4IQD1;Q9ZVQ4	Q9ZVQ3;F4IQD1	Glutathione S-transferase Z1	GSTZ1	sp|Q9ZVQ3|GSTZ1_ARATH Glutathione S-transferase Z1 OS=Arabidopsis thaliana OX=3702 GN=GSTZ1 PE=1 SV=1;tr|F4IQD1|F4IQD1_ARATH glutathione transferase OS=Arabidopsis thaliana OX=3702 GN=GSTZ1 PE=1 SV=1	26.5164	26.8455	26.0477	26.2068	25.6335	26.9151	27.0678	26.3381	26.3999	26.6291	26.4065	25.7299	26.1296	25.8858	25.9705	26.1859	1.1879	0.274506	0.943078	0.826932
Q9ZVS2;A0A1P8ARL5	Q9ZVS2;A0A1P8ARL5		F15K9.19	tr|Q9ZVS2|Q9ZVS2_ARATH F15K9.19 protein OS=Arabidopsis thaliana OX=3702 GN=At1g03210 PE=1 SV=1;tr|A0A1P8ARL5|A0A1P8ARL5_ARATH Phenazine biosynthesis PhzC/PhzF protein OS=Arabidopsis thaliana OX=3702 GN=At1g03210 PE=1 SV=1	24.2205	24.537	24.4127	24.3458	21.057	24.3065	24.6735	24.2625	23.3679	23.8985	24.0275	24.2483	23.6699	23.6381	24.0616	24.1642	1.00145	0.993052	1.74613	0.379008
Q9ZVS4	Q9ZVS4		F15K9.17	tr|Q9ZVS4|Q9ZVS4_ARATH Eukaryotic aspartyl protease family protein OS=Arabidopsis thaliana OX=3702 GN=F15K9.17 PE=1 SV=1	27.247	27.4886	27.3032	27.5808	27.3097	27.1941	27.8024	27.265	27.6964	28.098	28.084	27.7983	28.1767	27.71	27.6531	28.0804	1.00984	0.934831	1.00841	0.941903
Q9ZVS5	Q9ZVS5		F15K9.16	tr|Q9ZVS5|Q9ZVS5_ARATH Eukaryotic aspartyl protease family protein OS=Arabidopsis thaliana OX=3702 GN=At1g03230 PE=1 SV=1	23.2574	23.6114	23.8406	24.2038	23.4312	23.2772	23.6006	23.2764	23.0824	23.1423	23.5106	24.2336	23.2853	24.1838	22.9176	24.1465	0.906843	0.743908	1.2587	0.170555
Q9ZVU4;F4I0B5;A0A1I9LLF7;Q9M389	Q9ZVU4;F4I0B5		T5A14.14;At1g55450	tr|Q9ZVU4|Q9ZVU4_ARATH At1g55450/T5A14_14 OS=Arabidopsis thaliana OX=3702 GN=AT1G55450 PE=1 SV=1;tr|F4I0B5|F4I0B5_ARATH S-adenosyl-L-methionine-dependent methyltransferases superfamily protein OS=Arabidopsis thaliana OX=3702 GN=At1g55450 PE=1 SV=1	23.2097	23.0922	23.2213	23.2483	23.0386	22.8572	23.6561	22.5337	24.7481	23.3141	21.1215	20.9936	21.5224	22.8086	23.2982	23.5955	0.834002	0.805245	1.12622	0.499052
Q9ZW13	Q9ZW13	Tropinone reductase homolog At2g29290		sp|Q9ZW13|TRNH6_ARATH Tropinone reductase homolog At2g29290 OS=Arabidopsis thaliana OX=3702 GN=At2g29290 PE=2 SV=1	27.6031	27.3953	27.6759	28.0217	27.0717	27.2378	27.4553	27.4421	26.7456	27.2654	27.9554	27.0976	27.75	27.1237	26.7899	27.4011	0.999893	0.999638	1.29439	0.0578786
Q9ZW18	Q9ZW18	Senescence-associated protein 13	SAG13	sp|Q9ZW18|SAG13_ARATH Senescence-associated protein 13 OS=Arabidopsis thaliana OX=3702 GN=SAG13 PE=1 SV=1	24.4007	24.0965	23.6837	23.7353	22.915	24.2414	26.6115	22.2345	23.1823	25.7882	21.8915	22.8966	22.6695	23.3826	21.0129	21.8753	2.30478	0.262719	0.985188	0.983175
Q9ZW19	Q9ZW19	Tropinone reductase homolog At2g29360	SDR	sp|Q9ZW19|TRNHC_ARATH Tropinone reductase homolog At2g29360 OS=Arabidopsis thaliana OX=3702 GN=SDR PE=1 SV=1	25.9827	26.0324	25.8235	25.8058	25.539	26.0775	25.9303	25.7808	25.0184	25.6408	25.7922	25.6542	25.5393	25.6001	25.3603	25.7066	0.982678	0.897367	1.05642	0.559268
Q9ZW24	Q9ZW24	Glutathione S-transferase U7	GSTU7	sp|Q9ZW24|GSTU7_ARATH Glutathione S-transferase U7 OS=Arabidopsis thaliana OX=3702 GN=GSTU7 PE=2 SV=1	22.9577	23.4706	23.8405	23.6606	22.4548	21.5245	23.7439	21.5013	22.0786	22.9632	22.116	22.8099	22.2942	22.7463	22.1242	23.041	0.959595	0.854644	2.25986	0.0810514
Q9ZW33;F4IKQ3	Q9ZW33;F4IKQ3	Mitochondrial import inner membrane translocase subunit TIM10	TIM10	sp|Q9ZW33|TIM10_ARATH Mitochondrial import inner membrane translocase subunit TIM10 OS=Arabidopsis thaliana OX=3702 GN=TIM10 PE=1 SV=1;tr|F4IKQ3|F4IKQ3_ARATH Tim10/DDP family zinc finger protein OS=Arabidopsis thaliana OX=3702 GN=TIM10 PE=1 SV=1	22.6715	23.3481	23.0042	23.3281	25.0448	23.3565	23.5347	23.5063	24.088	23.8135	23.5847	22.1794	24.1444	23.6872	24.4956	21.5013	0.972197	0.960882	0.58537	0.120811
Q9ZW34	Q9ZW34	Cytosolic enolase 3	ENO3	sp|Q9ZW34|ENO3_ARATH Cytosolic enolase 3 OS=Arabidopsis thaliana OX=3702 GN=ENO3 PE=1 SV=1	24.1575	23.8344	23.575	23.7183	24.0674	23.7662	23.9232	23.6609	24.1402	23.4616	23.4865	23.3504	23.6312	23.6841	24.0576	23.6105	0.909921	0.536531	0.977303	0.835479
Q9ZW35	Q9ZW35	Proliferating cell nuclear antigen 2	PCNA2	sp|Q9ZW35|PCNA2_ARATH Proliferating cell nuclear antigen 2 OS=Arabidopsis thaliana OX=3702 GN=PCNA2 PE=1 SV=1	27.3103	27.8679	27.5815	27.4582	27.7413	27.4602	27.5419	27.3636	27.1547	27.2467	27.9448	27.5158	27.9644	27.4087	27.875	27.8371	0.809	0.206848	1.01937	0.852859
Q9ZW84	Q9ZW84	3-isopropylmalate dehydratase small subunit 1	IPMI2	sp|Q9ZW84|LEUD1_ARATH 3-isopropylmalate dehydratase small subunit 2 OS=Arabidopsis thaliana OX=3702 GN=SSU2 PE=1 SV=1	25.0301	25.0931	24.8998	24.9702	25.8297	24.8621	25.1455	25.2503	25.5049	25.8724	25.4956	25.1912	25.8166	25.4735	25.3653	25.7446	0.94345	0.650243	0.827249	0.235134
Q9ZW85;F4IQ61	Q9ZW85;F4IQ61	3-isopropylmalate dehydratase small subunit 3	At2g43090	sp|Q9ZW85|LEUD3_ARATH 3-isopropylmalate dehydratase small subunit 1 OS=Arabidopsis thaliana OX=3702 GN=SSU1 PE=1 SV=1;tr|F4IQ61|F4IQ61_ARATH Aconitase/3-isopropylmalate dehydratase protein OS=Arabidopsis thaliana OX=3702 GN=MFL8.15 PE=1 SV=1	28.052	28.3477	28.0447	28.0141	28.8747	28.2199	28.204	28.2791	28.6711	28.7912	29.0016	28.5849	28.8351	28.5237	29.0849	28.791	0.96831	0.761405	0.823723	0.168836
Q9ZWA8	Q9ZWA8	Fasciclin-like arabinogalactan protein 9	FLA9	sp|Q9ZWA8|FLA9_ARATH Fasciclin-like arabinogalactan protein 9 OS=Arabidopsis thaliana OX=3702 GN=FLA9 PE=2 SV=1	27.1227	27.0974	26.6373	26.7833	27.4001	26.7883	26.8259	27.108	28.0635	28.1445	27.9063	26.9615	27.6969	27.1277	27.8817	27.3807	1.18688	0.470112	0.919929	0.540769
Q9ZWT2	Q9ZWT2	Cytochrome B5 isoform D	CYTB5-D	sp|Q9ZWT2|CYB5D_ARATH Cytochrome B5 isoform D OS=Arabidopsis thaliana OX=3702 GN=CYTB5-D PE=1 SV=1	24.7661	24.7788	24.3699	24.389	25.3187	24.8504	24.8477	24.9066	25.6956	24.6849	24.5554	23.9341	24.609	23.9299	24.6128	24.3222	1.27371	0.415269	0.755284	0.0451113
